# Neuronal Cell-Cycle Re-entry Defines Divergent Outcomes Through Replication-Dependent DNA Damage in ALS

**DOI:** 10.64898/2026.02.13.705790

**Authors:** Jonathan Plessis-Belair, Roger B. Sher

**Author notes:** **Corresponding authors:** Roger Sher.

## Abstract

Cell-cycle dysregulation has emerged as a shared mechanism of neuronal loss across neurodegenerative diseases (NDDs), including amyotrophic lateral sclerosis (ALS), Alzheimer’s disease, and Parkinson’s disease. In post-mitotic neurons, aberrant reactivation of cell-cycle signaling precedes degeneration, yet the upstream triggers and functional consequences of this process remain poorly defined. Nucleocytoplasmic transport (NCT) dysfunction, a hallmark of ALS and related disorders, disrupts the spatial distribution of key regulatory proteins and may contribute to maladaptive cell-cycle activation. Our recent evidence suggests that impaired nuclear import may initiate, rather than merely accompany, neuronal cell-cycle re-entry. Here, we show that cell-cycle activation in motor neurons distinguishes molecular subtypes and outcomes in ALS. We analyzed the AnswerALS transcriptomic cohort and identified a patient cluster characterized by robust upregulation of cyclins B and D. Clusters with lower levels of cell-cycle gene expression exhibited accelerated ALSFRS-R decline, whereas the highest cyclin-expressing cluster demonstrated comparatively improved functional trajectories over time. To test whether NCT disruption can mechanistically drive aberrant cell-cycle activation, we pharmacologically inhibited importin-β in human iPSC-derived spinal motor neurons. NCT disruption induced widespread proteomic mislocalization, including TDP-43 pathology, and triggered a transient wave of cell-cycle activity preceding neuronal death. Mechanistically, we identified DNA-replication initiation as a pathological event driving degeneration and demonstrated that selective inhibition of G1/S-associated CDK4/6 activity confers neuroprotection. Together, these findings link impaired nuclear import to maladaptive cell-cycle reactivation in neurons and highlight stage-specific engagement of the cell-cycle machinery as a determinant of neuronal vulnerability in ALS.

## Supplementary material for "Neuronal Cell-Cycle Re-entry Defines Divergent Outcomes Through Replication-Dependent DNA Damage in ALS": Source Data (part 1 of 3)

### Sheet: Key Resources
	Antibodies					SILAC					EdU
	Antibody	Vendor	Catalog #	Lot #		Reagent	Vendor	Catalog #	Lot #		Reagent	Vendor	Catalog #	Lot #
	KI-67	Cell Signaling	9129S	9		13C6 15N2 L-Lysine 2-HCl	Life Technologies	88209	79447763		5'EdU	Sigma	900584	MKCX3005
	Importin-β	ProteinTech	10077-1-AP	23741		L-Lysine 2-HCl	Life Technologies	89987	AB389186		Copper Sulfate	Sigma	209198	102870752
	γ-H2AX	Cell Signaling	2577S	14		13C6 15N4 L-Arginine-HCL	Life Technologies	89990	3215700		Ascorbic Acid	Sigma	A92902	BCCF9931
	Phospho-TP53	Abcam	9284	21		L-Arginine-HCL	Life Technologies	1860970	ZF387555		Tris-HCl	Sigma	T2319	SLBV6392
	Phospho-TDP-43	Millipore Sigma	MABN14	2953830		DMEM F-12 For SILAC	Life Technologies	88370	828851433		NaCl	Sigma	S3014	SLBV2156
	MAP2	ProteinTech	17490-1-AP	105870		DMEM For SILAC	Life Technologies	88364	4534381		Azide-488	Sigma	760765	N/A
	MAP2	AVES	MAP	MAP88837977		Sodium Pyruvate	Sigma	P5280	475343
	ChAT	AVES	CAT	CAT6727986		Zinc Sulfate	Sigma	221376	MKCX1602
	S100β	Abcam	EP1576Y	N/A		Vitamin B-12	Sigma	V6629	440414
						D-Glucose	Sigma	G8270	SLC6478
	Oligonucleotides					iPSC Culture					Motor Neuron Differentiation
	Primer	Forward Sequence	Reverse Sequence			Reagent	Vendor	Catalog #	Lot #		Reagent	Vendor	Catalog #	Lot #
	HOXB4	CTGGATGCGCAAAGTTCACGTG	CGTGTCAGGTAGCGGTTGTAGT			Matrigel	Corning	354277	N/A		DMEM/F-12	Gibco	11330-032	3157151
	HOXC6	TTACCCCTGGATGCAGCGAATG	CCGCGTTAGGTAGCGATTGAAG			StemFlex	Gibco	A3349401	3011423		BrainPhys	Stem Cell Technologies	5790	1000220964
	ChAT	GTGGCTCAGAACAGCAGCATCA	CCTCACTGAGACGGCGGAAATT			y236732	MedChemExpress				N2 Supplement	Gibco	17502-048	2337677
	MNX1	GCCTAAGATGCCCGACTTCAAC	CGCGACAGGTACTTGTTGAGCT			Emricasan	MedChemExpress				B27 Plus	Gibco	A35828-01	3118454
	STMN2	CCAGAAGAAACTGGAGGCTGCA	GCTTTTCCTCCGCCATCTTGCT			Tocris-Inhibitor	MedChemExpress				SAG	MedChemExpress	HY-12848	875469
	CCND1	TCTACACCGACAACTCCATCCG	TCTGGCATTTTGGAGAGGAAGTG			Polyamine Supplement	Sigma	P84863	353589		LDN-193189	MedChemExpress	HY-12071	109294
	CCNE1	TGTGTCCTGGATGTTGACTGCC	CTCTATGTCGCACCACTGATACC			Lipofectamine Stem	Life Technologies				SB-431542	MedChemExpress	HY-10431	436756
	CCNB1	GACCTGTGTCAGGCTTTCTCTG	GGTATTTTGGTCTGACTGCTTGC			Puromycin	Sigma	P8833	2005339		Retinoic Acid	MedChemExpress	HY-14649	437290
	CCNA2	CTCTACACAGTCACGGGACAAAG	CTGTGGTGCTTTGAGGTAGGTC								BDNF	Prepro Tech	450-02	52561
	Truncated STMN2	GGACTCGGCAGAAGACCTTC	GCAGGCTGTCTGTCTCTCTC								GDNF	R&D Systems	212-GD/CF	VQ2620121
	GAPDH	GTCTCCTCTGACTTCAACAGCG	ACCACCCTGTTGCTGTAGCCAA								NT-3	Prepro Tech	450-03	42562
	ACTB	CACCATTGGCAATGAGCGGTTC	AGGTCTTTGCGGATGTCCACGT								Laminin	R&D Systems	344600501	N/A
											Poly-L-Orthinine	Sigma	P3655	N/A
											Glutamax	Gibco	35050-061	2887839
											Importazole	Sigma	401105	4181064
											5-fluoro-2'-deoxyuridine	Sigma	F0503	N/A
											NEAA	Gibco	11140-050	2995509
											Doxycyclin	Stem Cell Technologies	72742	1000147791

### Sheet: Table S1
Cohort	Total	Clinical Mutation		Sex		Race				Site of Onset					Average Age at Symptom Onset	Average Age at Death
-	-	Sporadic	Familial	Male	Female	White	Black/	Asian	Other/NA	Limb	Axial	Bulbar	Multiple	Other/NA	-	-
							African American
ALS	445	394	51	282	163	411	20	7	7	308	7	87	36	7	56.2	62.4
Asymptomatic ALS Gene carrier	8	0	8	3	5	8	0	0	0	-	-	-	-	-	-	-
Non-ALS MND	10	-	-	7	3	10	0	0	0	4	1	4	0	1	53.1	75.5
Healthy Control	161	-	-	75	86	62	3	3	93	-	-	-	-	-	-	-

### Sheet: Table S2
Cluster	Total	Clinical Mutation			Sex		Race				Site of Onset					Average Age at Symptom Onset	Average Age at Death
-	-	Sporadic	Familial	Healthy/Other	Male	Female	White	Black/African American	Asian	Other/NA	Limb	Axial	Bulbar	Multiple	Other/NA	-	-
1	60	32	7	21	3	57	41	4	0	15	22	1	10	4	23	60.1	63.7
2	84	44	8	32	3	81	60	5	4	15	34	0	13	4	33	58.1	62.5
3	52	29	4	19	8	44	48	1	0	3	19	0	13	1	19	58.5	67.9
4	75	49	8	18	63	12	63	0	1	11	44	0	4	4	23	52.9	59.8
5	54	40	2	12	33	21	48	0	2	3	31	1	8	3	11	54.8	64.4
6	73	51	6	16	72	1	55	3	2	12	38	1	7	10	17	56.1	63
7	69	45	8	16	47	22	62	1	0	6	31	4	15	4	15	57.5	63.6
8	58	37	6	15	50	8	44	2	0	12	31	1	9	3	14	54.7	59.8
9	42	30	4	8	41	1	33	1	0	8	26	0	7	1	8	56.6	63.3
10	57	36	6	15	47	10	37	5	1	14	36	0	5	2	14	53.3	58.9

### Sheet: Figure 1B
Figure 1B
X1	1	2	3	4	5	6	7	8	9	10				X1	ALS	ALS	ALS	Asymptomatic ALS Carrier	Asymptomatic ALS Carrier	Asymptomatic ALS Carrier	Healthy Control	Healthy Control	Healthy Control	Non-ALS MND	Non-ALS MND	Non-ALS MND
-1.53637	0.725665												ALS	0.968147	3.01417
-1.68124	0.445475												ALS	1.0788	2.2888
-1.504	-0.08322												ALS	0.896122	2.9454
-1.03725	1.14946												ALS	1.33458	2.48065
-1.58743	0.639926												ALS	0.746572	2.42774
-0.44173	0.869749												ALS	2.33761	2.81892
-1.23336	1.32353												ALS	2.3264	2.22783
-0.97256	1.22142												ALS	2.41306	2.59173
-1.80384	-0.07457												ALS	3.07621	2.68121
-0.84744	1.59822												ALS	3.11957	2.69844
-1.20586	1.02615												ALS	3.47966	3.69775
-0.93236	1.02513												ALS	3.19259	3.72345
-1.54485	0.757776												ALS	1.92245	3.88407
-1.24773	-0.05214												ALS	2.39832	3.41598
-1.18076	1.55541												ALS	2.85715	4.04012
-1.63699	1.25871												ALS	2.40964	3.44438
-1.46554	0.773427												ALS	2.73291	3.56089
-0.06789	0.543969												ALS	3.11385	3.08243
-1.56418	0.340293												ALS	3.40193	3.58803
-1.01141	0.95758												ALS	2.13012	3.87124
-1.27392	1.28321												ALS	2.08167	3.91487
-0.79517	-0.14487												ALS	3.18569	3.88953
-1.6485	-0.0845												ALS	2.34027	4.11322
-0.24327	0.726981												ALS	2.89913	3.26879
-1.05923	0.333311												ALS	2.66849	3.34199
-0.13073	0.389974												ALS	2.44539	3.91288
-1.9277	0.814073												ALS	2.12061	2.92409
-1.79453	0.863027												ALS	2.7598	3.10622
-0.4146	0.808619												ALS	3.1925	3.86531
-1.43426	0.890125												ALS	2.66103	3.39892
-1.48569	0.365289												ALS	1.31317	3.5776
-0.69848	1.32342												ALS	2.80979	3.65808
-1.80393	1.10683												ALS	1.2295	3.50735
-2.1767	0.390219												ALS	2.99193	3.52503
-1.01668	0.347912												ALS	1.36477	3.64344
-1.16975	1.23258												ALS	3.07418	3.35146
-0.91956	1.15823												ALS	3.49387	3.65441
-1.14594	1.29516												ALS	3.02604	3.05703
-1.47444	-0.2219												ALS	1.18425	3.48738
-1.35163	0.434176												ALS	3.041	3.4614
-1.20265	1.03139												ALS	2.7916	3.6249
-1.53206	0.726043												ALS	1.63088	3.83645
-1.1837	1.4113												ALS	2.69591	4.09718
-1.8552	-0.01323												ALS	2.7065	3.8044
-1.29045	1.07975												ALS	2.72418	3.36865
-1.7079	0.938932												ALS	2.8494	4.00335
-1.01348	1.00968												ALS	1.18421	3.53551
-0.88264	0.834462												ALS	2.27345	4.09055
-1.57758	0.998114												ALS	2.91076	3.79855
-1.4841	0.629244												ALS	2.94294	3.73133
-1.05386	0.505022												ALS	-3.03514	-1.83474
-0.71334	1.45565												ALS	-1.03725		1.14946
-1.66971	-0.22518												ALS	-1.58743		0.639926
-2.17897	0.442244												ALS	-1.23336		1.32353
-1.30476	0.483878												ALS	-0.97256		1.22142
-1.67069	0.144733												ALS	-1.80384		-0.07457
-1.64433	0.615369												ALS	-0.84744		1.59822
-1.17769	0.915023												ALS	-1.20586		1.02615
-1.62686	-0.0466												ALS	-0.93236		1.02513
-1.87642	0.22603												ALS	-1.54485		0.757776
-3.03051		-1.09259											ALS	-1.24773		-0.05214
-3.08582		-1.11721											ALS	-1.18076		1.55541
-3.22313		-0.54102											ALS	-1.63699		1.25871
-2.68654		-0.02006											ALS	-1.46554		0.773427
-2.47305		-0.66571											ALS	-0.06789		0.543969
-2.6738		-0.23101											ALS	-1.56418		0.340293
-2.61611		-0.87367											ALS	-1.01141		0.95758
-2.85409		-0.8527											ALS	-1.27392		1.28321
-2.16025		-0.83493											ALS	-0.79517		-0.14487
-3.3235		-1.51126											ALS	-1.6485		-0.0845
-2.74608		0.538719											ALS	-0.24327		0.726981
-3.29865		-1.2081											ALS	-1.05923		0.333311
-3.26798		-1.253											ALS	-0.13073		0.389974
-2.40622		-0.3025											ALS	-1.9277		0.814073
-2.72256		-0.7897											ALS	-1.79453		0.863027
-3.45316		-1.07867											ALS	-0.4146		0.808619
-2.80083		-0.88814											ALS	-1.43426		0.890125
-3.20225		-0.43701											ALS	-1.48569		0.365289
-2.67017		0.111371											ALS	-0.69848		1.32342
-2.68811		-0.11348											ALS	-1.80393		1.10683
-3.38868		-0.67068											ALS	-2.1767		0.390219
-2.56895		0.430407											ALS	-1.01668		0.347912
-3.03989		0.143438											ALS	-1.16975		1.23258
-3.17247		-0.05013											ALS	-0.91956		1.15823
-3.09681		-0.17949											ALS	-1.14594		1.29516
-1.75951		-0.73931											ALS	-1.47444		-0.2219
-2.51909		-0.46175											ALS	-1.35163		0.434176
-2.88645		-1.49561											ALS	-2.74608		0.538719
-2.73881		0.596231											ALS	-3.29865		-1.2081
-3.29236		-0.27164											ALS	-3.26798		-1.253
-2.97696		-0.62945											ALS	-2.40622		-0.3025
-2.60702		-0.85304											ALS	-2.72256		-0.7897
-3.32516		-1.23819											ALS	-3.45316		-1.07867
-2.92802		-1.52742											ALS	-2.80083		-0.88814
-2.01435		-0.11396											ALS	-3.20225		-0.43701
-3.14755		-0.81441											ALS	-2.67017		0.111371
-2.73983		-1.12254											ALS	-2.68811		-0.11348
-3.16362		-0.09182											ALS	-3.38868		-0.67068
-2.59429		-0.71032											ALS	-2.56895		0.430407
-3.33958		-1.31628											ALS	-3.03989		0.143438
-3.47455		-1.21944											ALS	-3.17247		-0.05013
-2.64156		-1.44487											ALS	-3.09681		-0.17949
-2.79161		0.37488											ALS	-1.75951		-0.73931
-3.39639		-0.52186											ALS	-2.51909		-0.46175
-2.90783		-0.96539											ALS	-2.88645		-1.49561
-1.94382		-0.43381											ALS	-2.73881		0.596231
-2.80626		0.574953											ALS	-2.97696		-0.62945
-3.21371		-1.47391											ALS	-2.60702		-0.85304
-3.32783		-0.08234											ALS	-3.32516		-1.23819
-1.87979		-0.85754											ALS	-2.92802		-1.52742
-3.15834		-0.64223											ALS	-2.01435		-0.11396
-2.76958		-0.17306											ALS	-3.14755		-0.81441
-3.46299		-0.69462											ALS	-2.73983		-1.12254
-2.91387		-0.61537											ALS	-3.16362		-0.09182
-2.78873		0.314462											ALS	-2.59429		-0.71032
-2.80512		-0.0938											ALS	-3.47455		-1.21944
-2.37296		-0.58394											ALS	-2.64156		-1.44487
-2.9295		0.431965											ALS	-2.79161		0.37488
-2.49829		-0.81236											ALS	-3.39639		-0.52186
-2.88944		0.15056											ALS	-2.90783		-0.96539
-2.60443		0.137968											ALS	-1.94382		-0.43381
-2.29748		-0.0734											ALS	-2.80626		0.574953
-2.42148		-0.47676											ALS	-3.21371		-1.47391
-2.99968		0.291361											ALS	-3.32783		-0.08234
-3.24747		-0.39296											ALS	-1.87979		-0.85754
-2.84689		-0.58782											ALS	-3.15834		-0.64223
-1.86351		-0.80064											ALS	-2.76958		-0.17306
-2.94357		0.031724											ALS	-2.91387		-0.61537
-3.37694		-1.01536											ALS	-2.78873		0.314462
-2.38717		0.381865											ALS	-2.80512		-0.0938
-3.51356		-1.09245											ALS	-2.37296		-0.58394
-2.70854		0.373624											ALS	0.54459		1.6035
-2.93934		-1.24973											ALS	1.11825		1.72905
-3.22312		0.055266											ALS	-0.07221		1.7269
-2.65033		-0.70503											ALS	0.943162		1.60747
-1.75421		-0.74127											ALS	0.509544		1.49961
-3.18766		-1.28061											ALS	0.044086		0.986227
-2.94628		0.086901											ALS	-0.14407		1.64583
-3.18312		-1.5044											ALS	-0.04515		0.854128
-2.36432		-0.56606											ALS	0.134265		1.06451
-3.1699		-0.86546											ALS	-0.19127		1.65091
-1.9498		-0.21621											ALS	0.657476		2.01981
-2.91665		0.537631											ALS	0.893856		1.63209
-3.03112		-1.32545											ALS	0.948367		1.5628
-0.02441			2.09952										ALS	1.3384		-1.55952
1.33896			2.39684										ALS	1.57993		-0.52317
0.919903			2.39549										ALS	1.73813		-0.39815
1.15764			2.07986										ALS	1.0923		-2.15958
0.746044			1.28841										ALS	1.59229		-0.59602
0.99137			3.07874										ALS	2.41644		-1.03237
1.20668			1.86129										ALS	1.46887		-1.79192
1.36712			1.85555										ALS	1.67314		-1.95316
-0.33342			1.43163										ALS	1.18882		-1.84763
1.42892			2.03795										ALS	1.06279		-1.16143
-0.00511			2.04855										ALS	1.11208		-1.16861
0.270249			1.81392										ALS	1.52972		-1.67457
-0.07133			2.11736										ALS	1.40249		-1.14597
1.07063			2.75532										ALS	1.71174		-0.72336
1.11012			1.90315										ALS	1.45687		-0.97618
0.692839			1.25447										ALS	0.741831		-1.3203
0.898555			1.5452										ALS	1.31654		-1.48913
0.885869			2.56859										ALS	2.32436		-1.31147
0.013486			2.0631										ALS	1.58426		-1.70365
0.492204			2.19249										ALS	1.03901		-2.21209
0.54459			1.6035										ALS	0.755134		-1.84664
1.11825			1.72905										ALS	0.701678		-1.95348
-0.07221			1.7269										ALS	1.17992		-1.12151
0.943162			1.60747										ALS	1.61421		-1.83483
0.509544			1.49961										ALS	0.847415		-1.25154
0.044086			0.986227										ALS	1.32556		-0.95551
-0.14407			1.64583										ALS	1.13612		-0.4462
0.809505			1.23223										ALS	1.00777		-0.5657
-0.04515			0.854128										ALS	2.48488		-0.88931
0.134265			1.06451										ALS	0.774009		-1.50332
-0.19127			1.65091										ALS	1.03218		-1.60815
0.657476			2.01981										ALS	1.45993		-1.23158
0.893856			1.63209										ALS	1.79725		-1.80728
0.948367			1.5628										ALS	0.922533		-1.50386
1.29338			1.57059										ALS	0.927584		-1.01982
0.180314			1.23399										ALS	0.995392		-1.5944
1.10636			1.77598										ALS	0.805559		-0.69666
1.53312			1.71731										ALS	1.56811		-0.48545
0.211765			1.28538										ALS	1.24502		-0.51784
-0.26992			1.62432										ALS	1.32963		-0.84485
1.10447			1.72494										ALS	1.508		-1.60053
-0.01653			1.38464										ALS	1.10013		-0.59623
0.344189			1.11067										ALS	1.09155		-0.85066
-0.35015			1.33392										ALS	1.42567		-1.5624
-0.21698			1.16827										ALS	0.959214		-1.28861
0.670146			2.50321										ALS	0.864324		-1.08291
0.968147			3.01417										ALS	0.61687		-1.41683
1.0788			2.2888										ALS	1.22594		-0.41853
0.896122			2.9454										ALS	1.55594		-2.05537
1.33458			2.48065										ALS	0.695923		-1.77398
0.746572			2.42774										ALS	1.36898		-1.02614
0.10991			2.20052										ALS	1.18592		-2.12186
0.916742				-1.50029									ALS	1.68192		1.97064
1.31235				-0.4518									ALS	1.77892		2.17784
1.3384				-1.55952									ALS	2.42995		0.875584
1.57993				-0.52317									ALS	2.5138		2.0773
1.93468				-1.82057									ALS	2.80927		2.20494
1.73813				-0.39815									ALS	2.00743		1.50447
1.0923				-2.15958									ALS	2.21362		1.087
1.59229				-0.59602									ALS	3.08092		2.31068
2.41644				-1.03237									ALS	2.20604		1.64603
1.46887				-1.79192									ALS	1.93845		2.03613
1.67314				-1.95316									ALS	2.80017		1.51079
1.18882				-1.84763									ALS	2.33123		1.5934
1.06279				-1.16143									ALS	2.42342		1.26835
1.11208				-1.16861									ALS	2.30633		1.36968
1.52972				-1.67457									ALS	2.23254		1.49155
1.40249				-1.14597									ALS	0.091966		-2.54171
1.71174				-0.72336									ALS	-0.91205		-2.72038
1.45687				-0.97618									ALS	-1.49046		-3.09428
0.741831				-1.3203									ALS	-0.22955		-2.8489
1.31654				-1.48913									ALS	-0.95718		-3.10729
2.32436				-1.31147									ALS	-1.12076		-3.32007
1.58426				-1.70365									ALS	-0.78487		-3.30162
1.03901				-2.21209									ALS	-0.82355		-3.06765
0.755134				-1.84664									ALS	-1.38886		-2.74752
0.701678				-1.95348									ALS	-0.98431		-3.16531
1.17992				-1.12151									ALS	-0.05849		-2.78759
1.61421				-1.83483									ALS	-1.33298		-3.11012
0.847415				-1.25154									ALS	-1.60716		-2.95223
1.32556				-0.95551									ALS	-0.6686		-2.60403
1.13612				-0.4462									ALS	-0.94107		-3.21574
1.00777				-0.5657									ALS	-0.26308		-3.0035
2.48488				-0.88931									ALS	-1.33663		-2.23693
0.774009				-1.50332									ALS	-0.53362		-2.88296
1.03218				-1.60815									ALS	-0.21088		-2.96828
1.45993				-1.23158									ALS	-0.51161		-3.08196
1.79725				-1.80728									ALS	-1.01628		-1.91402
0.922533				-1.50386									ALS	-1.39521		-2.77311
0.927584				-1.01982									ALS	-0.17922		-3.11071
0.995392				-1.5944									ALS	-1.34459		-3.58149
0.805559				-0.69666									ALS	-1.4677		-2.65529
1.56811				-0.48545									ALS	0.021614		-2.31779
1.24502				-0.51784									ALS	-0.51171		-2.88658
1.32963				-0.84485									ALS	0.196797		-2.83107
2.12947				-1.40799									ALS	-0.15307		-2.96564
1.508				-1.60053									ALS	-0.99356		-1.95312
1.10013				-0.59623									ALS	-1.21824		-3.45957
1.09155				-0.85066									ALS	-0.5872		-2.52954
1.42567				-1.5624									ALS	-0.72433		-2.40784
0.959214				-1.28861									ALS	-1.34523		-3.27369
0.864324				-1.08291									ALS	-0.97745		-3.13955
0.61687				-1.41683									ALS	-1.24644		-3.41993
1.22594				-0.41853									ALS	-0.5338		-2.22752
1.55594				-2.05537									ALS	-1.0907		-3.54924
1.60162				-1.0439									ALS	-1.66259		-3.47282
0.695923				-1.77398									ALS	-0.94512		-2.2203
1.36898				-1.02614									ALS	-1.27338		-3.28891
1.18592				-2.12186									ALS	0.28138		-2.37049
1.21323				-1.79128									ALS	-1.27904		-2.46349
1.54144				-0.87856									ALS	-1.04234		-2.41795
1.27703				-1.08739									ALS	-1.27098		-3.46356
1.75848				-1.8847									ALS	-1.05418		-2.52739
1.01498				-1.32984									ALS	-1.13366		-3.60917
1.54825				-0.97564									ALS	-0.69104		-2.91486
1.29744				-1.25918									ALS	-1.1098		-3.4093
1.28343				-1.29459									ALS	-0.56516		-2.31311
1.66598				-1.56882									ALS	-0.99875		-2.92277
0.89125				-2.33189									ALS	-1.18575		-3.48829
1.04209				-1.21386									ALS	-0.42577		-2.10603
1.06841				-0.53608									ALS	-0.0925		-2.97426
2.32736				-1.19256									ALS	-0.65787		-3.24745
1.11903				-1.24293									ALS	2.49074		3.04868
1.71153				-1.50218									ALS	2.91014		3.90573
2.46182				-1.0841									ALS	2.37303		4.04198
1.73413				-1.49407									ALS	1.9151		0.880933
2.02048				-0.97104									ALS	0.215488		0.346526
1.90513					2.09043								ALS	1.48888		-0.32117
2.82445					2.80618								ALS	0.896312		0.119968
2.64066					1.6174								ALS	0.887685		-0.2388
1.72309					2.74569								ALS	1.55405		0.365952
2.7052					2.54268								ALS	1.83503		0.266901
2.64125					1.55861								ALS	1.08248		-0.33205
2.47719					1.7204								ALS	2.18869		0.563314
2.8536					2.57883								ALS	0.29033		0.444444
2.35311					1.13433								ALS	1.43232		-0.27635
2.64026					2.77904								ALS	1.07228		0.956957
3.04213					2.58182								ALS	1.00796		0.91132
2.52405					2.56968								ALS	2.16015		0.88467
2.03833					2.10118								ALS	0.858191		0.730449
2.61419					2.45251								ALS	1.29755		0.363903
2.53326					2.35061								ALS	1.87409		0.591435
3.1154					2.54539								ALS	0.871696		0.402783
2.91952					1.69706								ALS	0.852083		0.358301
2.47825					2.60176								ALS	0.433931		0.482171
2.75743					1.49699								ALS	2.23764		0.572525
2.33684					2.16876								ALS	0.741322		0.854044
3.21468					2.68455								ALS	0.181963		0.75124
1.82825					2.2432								ALS	1.13789		0.961398
2.61912					2.0959								ALS	1.09253		0.992299
3.07031					2.61461								ALS	0.949411		0.610221
2.24183					2.6807								ALS	0.70572		0.474897
2.11619					2.68306								ALS	1.89782		0.874482
2.1016					2.12611								ALS	1.45066		1.07442
1.68192					1.97064								ALS	1.36684		1.01182
1.77892					2.17784								ALS	2.33928		0.830801
2.42995					0.875584								ALS	0.83127		0.148026
2.5138					2.0773								ALS	0.350085		0.293393
2.80927					2.20494								ALS	0.378965		0.562741
2.00743					1.50447								ALS	0.817649		0.290847
2.21362					1.087								ALS	0.693161		-0.24856
3.08092					2.31068								ALS	1.56077		0.426636
2.20604					1.64603								ALS	0.985327		0.177122
1.93845					2.03613								ALS	-0.29341		-0.83458
2.80017					1.51079								ALS	0.37257		-0.8592
2.33123					1.5934								ALS	0.193238		-0.48919
2.42342					1.26835								ALS	0.502886		-1.44972
2.30633					1.36968								ALS	-0.37838		-0.44497
2.23254					1.49155								ALS	-1.30387		-0.69472
2.78173					1.55346								ALS	0.219297		-1.92941
2.15899					2.05918								ALS	0.51971		-0.62642
2.76726					2.29538								ALS	0.304789		-1.64488
3.01833					2.50207								ALS	0.540364		-0.67123
1.62294					1.86743								ALS	-0.27456		-1.05306
1.59463					1.91822								ALS	-0.06873		-0.92099
1.82766					1.88107								ALS	-0.1435		-0.50817
2.33761					2.81892								ALS	-1.23517		-1.44831
2.3264					2.22783								ALS	-0.34328		-1.66344
2.41306					2.59173								ALS	0.338433		-1.19437
3.07621					2.68121								ALS	0.109803		-0.47798
3.11957					2.69844								ALS	0.348234		-1.72277
-0.37783						-2.83466							ALS	0.001741		-0.57908
0.091966						-2.54171							ALS	-0.47587		-0.6662
-0.91205						-2.72038							ALS	0.356053		-1.0777
-1.49046						-3.09428							ALS	0.275733		-0.35493
-0.22955						-2.8489							ALS	0.449372		-1.47614
-0.95718						-3.10729							ALS	0.433696		-1.62103
-1.12076						-3.32007							ALS	-0.51398		-1.87328
-0.78487						-3.30162							ALS	0.119676		-1.03787
-0.82355						-3.06765							ALS	0.581152		-1.28175
-1.38886						-2.74752							ALS	-1.9262		-1.52601
-0.98431						-3.16531							ALS	-1.90392		-3.18606
-0.05849						-2.78759							ALS	-2.15664		-3.17177
-1.33298						-3.11012							ALS	-2.49812		-2.50065
-1.60716						-2.95223							ALS	-1.89154		-2.80235
-0.6686						-2.60403							ALS	-2.4241		-2.79286
-0.94107						-3.21574							ALS	-2.3194		-2.67363
-0.26308						-3.0035							ALS	-1.73838		-2.92784
-1.33663						-2.23693							ALS	-1.94362		-1.60291
-1.11367						-2.83187							ALS	-2.49564		-3.15624
-0.53362						-2.88296							ALS	-2.07675		-1.55397
-0.21088						-2.96828							ALS	-2.17917		-3.09533
-0.51161						-3.08196							ALS	-1.7832		-1.51204
-1.01628						-1.91402							ALS	-2.33434		-2.97305
-1.39521						-2.77311							ALS	-2.37708		-3.30422
-0.17922						-3.11071							ALS	-2.24498		-3.24586
-1.34459						-3.58149							ALS	-2.36124		-3.12473
-1.4677						-2.65529							ALS	-1.71968		-2.00234
0.021614						-2.31779							ALS	-2.07128		-2.28266
-0.51171						-2.88658							ALS	-1.91658		-3.29938
0.196797						-2.83107							ALS	-2.53139		-2.76304
-0.15307						-2.96564							ALS	-2.55524		-2.70758
-0.99356						-1.95312							ALS	-3.08433		-1.7411
-1.21824						-3.45957							ALS	-2.26216		-2.54455
-0.30869						-2.35445							ALS	-1.6267		-1.89535
-0.5872						-2.52954							ALS	-1.99144		-1.55635
-0.72433						-2.40784							ALS	-2.49086		-3.18351
-1.34523						-3.27369							ALS	-2.58874		-2.88587
-0.97745						-3.13955							ALS	-1.71118		-1.50319
-1.24644						-3.41993							ALS	-2.44131		-1.52957
-0.5338						-2.22752							ALS	-2.42624		-2.65208
-1.0907						-3.54924							ALS	-2.68632		-2.74273
-1.66259						-3.47282							ALS	-1.81431		-3.00586
-1.42782						-2.94047							ALS	-1.53637			0.725665
-0.94512						-2.2203							ALS	-1.504			-0.08322
-1.27338						-3.28891							ALS	-3.03051			-1.09259
0.28138						-2.37049							ALS	-3.08582			-1.11721
-1.27904						-2.46349							ALS	-3.22313			-0.54102
-1.04234						-2.41795							ALS	-2.68654			-0.02006
-1.27098						-3.46356							ALS	-2.47305			-0.66571
-1.05418						-2.52739							ALS	-2.61611			-0.87367
-1.13366						-3.60917							ALS	-0.02441			2.09952
-0.69104						-2.91486							ALS	1.33896			2.39684
-1.1098						-3.4093							ALS	0.919903			2.39549
-0.56516						-2.31311							ALS	1.15764			2.07986
-0.99875						-2.92277							ALS	0.746044			1.28841
-1.18575						-3.48829							ALS	0.99137			3.07874
-0.42577						-2.10603							ALS	1.20668			1.86129
-0.0925						-2.97426							ALS	1.36712			1.85555
-0.65787						-3.24745							ALS	-0.33342			1.43163
-1.27544						-3.40942							ALS	1.42892			2.03795
-0.12213						-2.32987							ALS	-0.00511			2.04855
-0.96423						-2.78583							ALS	0.270249			1.81392
-1.53833						-2.91456							ALS	-0.07133			2.11736
-1.08148						-3.28101							ALS	1.07063			2.75532
0.146087						-2.49938							ALS	1.11012			1.90315
-1.29067						-3.12832							ALS	0.916742			-1.50029
-1.06101						-3.48924							ALS	1.31235			-0.4518
-0.98457						-2.71665							ALS	1.90513			2.09043
-0.9301						-2.5716							ALS	2.82445			2.80618
-1.37761						-2.69157							ALS	2.64066			1.6174
-0.75742						-2.0348							ALS	1.72309			2.74569
-1.59334						-2.99416							ALS	2.7052			2.54268
-0.93196						-3.45726							ALS	2.64125			1.55861
2.65558							4.01775						ALS	2.47719			1.7204
2.61736							3.74093						ALS	2.8536			2.57883
2.2379							3.87637						ALS	2.35311			1.13433
2.90117							3.29068						ALS	2.64026			2.77904
2.00452							3.95368						ALS	3.04213			2.58182
1.4345							3.32906						ALS	2.52405			2.56968
2.76103							3.1718						ALS	2.03833			2.10118
2.98491							2.92531						ALS	2.61419			2.45251
1.20758							3.36081						ALS	2.53326			2.35061
2.91008							2.94535						ALS	3.1154			2.54539
2.49074							3.04868						ALS	2.91952			1.69706
2.91014							3.90573						ALS	2.47825			2.60176
2.37303							4.04198						ALS	2.75743			1.49699
3.47966							3.69775						ALS	2.33684			2.16876
3.19259							3.72345						ALS	3.21468			2.68455
1.92245							3.88407						ALS	1.82825			2.2432
2.39832							3.41598						ALS	2.61912			2.0959
2.85715							4.04012						ALS	-0.37783			-2.83466
2.40964							3.44438						ALS	2.65558			4.01775
2.73291							3.56089						ALS	2.61736			3.74093
3.11385							3.08243						ALS	2.2379			3.87637
3.40193							3.58803						ALS	2.90117			3.29068
2.13012							3.87124						ALS	2.00452			3.95368
2.08167							3.91487						ALS	1.4345			3.32906
3.18569							3.88953						ALS	2.76103			3.1718
2.34027							4.11322						ALS	2.98491			2.92531
2.89913							3.26879						ALS	1.20758			3.36081
2.66849							3.34199						ALS	0.780407			-0.41523
2.44539							3.91288						ALS	2.1431			0.550477
2.12061							2.92409						ALS	1.65357			0.140805
2.7598							3.10622						ALS	0.868228			0.745676
3.1925							3.86531						ALS	0.975682			0.936606
2.66103							3.39892						ALS	-0.09411			-0.6822
1.31317							3.5776						ALS	-0.1519			-1.04507
2.80979							3.65808						ALS	0.017001			-0.83702
1.2295							3.50735						ALS	-1.23777			-1.33282
2.99193							3.52503						ALS	0.389307			-0.24916
2.15753							4.10148						ALS	-0.45606			-1.882
1.36477							3.64344						ALS	0.038623			-0.56584
3.07418							3.35146						ALS	-2.91101			-1.76559
3.49387							3.65441						ALS	-1.42888			-1.63309
3.02604							3.05703						ALS	-2.15235			-2.66489
1.85299							3.9859						ALS	-2.24702			-2.29217
3.20552							3.8075						ALS	-2.14268			-2.476
1.18425							3.48738						ALS	-2.97185			-1.77567
3.041							3.4614						ALS	-3.15882			-1.72761
2.7916							3.6249						ALS	-2.41266			-2.96271
1.63088							3.83645						Asymptomatic ALS Gene carrier	2.15753				4.10148
2.69591							4.09718						Asymptomatic ALS Gene carrier	-0.44173					0.869749
2.7065							3.8044						Asymptomatic ALS Gene carrier	-3.33958					-1.31628
2.72418							3.36865						Asymptomatic ALS Gene carrier	1.93468					-1.82057
2.8494							4.00335						Asymptomatic ALS Gene carrier	2.12947					-1.40799
1.18421							3.53551						Asymptomatic ALS Gene carrier	1.60162					-1.0439
2.27345							4.09055						Asymptomatic ALS Gene carrier	-0.30869					-2.35445
2.91076							3.79855						Asymptomatic ALS Gene carrier	-2.6738						-0.23101
2.94294							3.73133						Healthy Control	-2.91665							0.537631
3.48585							3.75396						Healthy Control	-3.03112							-1.32545
3.28474							3.92282						Healthy Control	0.10991							2.20052
2.87356							3.94632						Healthy Control	3.48585							3.75396
2.22346							3.9551						Healthy Control	3.28474							3.92282
2.35482							4.11056						Healthy Control	2.87356							3.94632
2.4029							4.13992						Healthy Control	2.22346							3.9551
1.12758							3.35209						Healthy Control	2.35482							4.11056
2.69169							4.01845						Healthy Control	2.4029							4.13992
3.03606							3.45772						Healthy Control	1.12758							3.35209
3.01992							3.73682						Healthy Control	2.69169							4.01845
2.91537							3.44401						Healthy Control	3.03606							3.45772
2.85747							3.50647						Healthy Control	3.01992							3.73682
2.53807							3.75606						Healthy Control	2.91537							3.44401
0.780407								-0.41523					Healthy Control	2.85747							3.50647
2.1431								0.550477					Healthy Control	2.53807							3.75606
1.65357								0.140805					Healthy Control	-1.20265								1.03139
0.868228								0.745676					Healthy Control	-1.53206								0.726043
0.975682								0.936606					Healthy Control	-1.1837								1.4113
1.03091								1.12654					Healthy Control	-1.8552								-0.01323
0.725007								0.674098					Healthy Control	-1.29045								1.07975
1.80467								0.683673					Healthy Control	-1.7079								0.938932
1.9151								0.880933					Healthy Control	-1.01348								1.00968
0.215488								0.346526					Healthy Control	-0.88264								0.834462
1.48888								-0.32117					Healthy Control	-1.57758								0.998114
0.896312								0.119968					Healthy Control	-1.4841								0.629244
0.887685								-0.2388					Healthy Control	-1.05386								0.505022
1.55405								0.365952					Healthy Control	-0.71334								1.45565
1.83503								0.266901					Healthy Control	-1.66971								-0.22518
1.08248								-0.33205					Healthy Control	-2.17897								0.442244
2.18869								0.563314					Healthy Control	-1.30476								0.483878
0.29033								0.444444					Healthy Control	-1.67069								0.144733
1.43232								-0.27635					Healthy Control	-1.64433								0.615369
1.07228								0.956957					Healthy Control	-1.17769								0.915023
1.00796								0.91132					Healthy Control	-1.62686								-0.0466
2.16015								0.88467					Healthy Control	-1.87642								0.22603
0.858191								0.730449					Healthy Control	-2.9295								0.431965
1.29755								0.363903					Healthy Control	-2.49829								-0.81236
1.87409								0.591435					Healthy Control	-2.88944								0.15056
0.871696								0.402783					Healthy Control	-2.60443								0.137968
0.852083								0.358301					Healthy Control	-2.29748								-0.0734
0.433931								0.482171					Healthy Control	-2.42148								-0.47676
2.23764								0.572525					Healthy Control	-2.99968								0.291361
0.741322								0.854044					Healthy Control	-3.24747								-0.39296
0.181963								0.75124					Healthy Control	-2.84689								-0.58782
1.13789								0.961398					Healthy Control	-1.86351								-0.80064
1.09253								0.992299					Healthy Control	-2.94357								0.031724
0.949411								0.610221					Healthy Control	-3.37694								-1.01536
0.70572								0.474897					Healthy Control	-2.38717								0.381865
1.89782								0.874482					Healthy Control	-3.51356								-1.09245
1.45066								1.07442					Healthy Control	-2.70854								0.373624
1.36684								1.01182					Healthy Control	-2.93934								-1.24973
2.33928								0.830801					Healthy Control	-3.22312								0.055266
0.83127								0.148026					Healthy Control	-2.65033								-0.70503
0.350085								0.293393					Healthy Control	-1.75421								-0.74127
0.378965								0.562741					Healthy Control	-3.18766								-1.28061
0.817649								0.290847					Healthy Control	-2.94628								0.086901
0.693161								-0.24856					Healthy Control	-3.18312								-1.5044
1.56077								0.426636					Healthy Control	-2.36432								-0.56606
0.985327								0.177122					Healthy Control	-3.1699								-0.86546
1.45898								0.653346					Healthy Control	-1.9498								-0.21621
1.7029								0.701185					Healthy Control	1.29338								1.57059
2.0426								1.04988					Healthy Control	0.180314								1.23399
1.76308								0.713439					Healthy Control	1.10636								1.77598
1.77356								0.626396					Healthy Control	1.53312								1.71731
0.68361								0.995157					Healthy Control	0.211765								1.28538
1.10516								0.779277					Healthy Control	-0.26992								1.62432
1.04136								0.17168					Healthy Control	1.10447								1.72494
0.441786								0.070673					Healthy Control	-0.01653								1.38464
1.06242								0.018408					Healthy Control	0.344189								1.11067
1.42125								-0.01248					Healthy Control	-0.35015								1.33392
0.227611								0.723175					Healthy Control	-0.21698								1.16827
-0.09411									-0.6822				Healthy Control	0.670146								2.50321
-0.1519									-1.04507				Healthy Control	1.21323								-1.79128
0.017001									-0.83702				Healthy Control	1.54144								-0.87856
-1.23777									-1.33282				Healthy Control	1.27703								-1.08739
0.389307									-0.24916				Healthy Control	1.75848								-1.8847
-0.45606									-1.882				Healthy Control	1.01498								-1.32984
0.038623									-0.56584				Healthy Control	1.54825								-0.97564
-0.86509									-0.67607				Healthy Control	1.29744								-1.25918
-0.60249									-1.59291				Healthy Control	1.28343								-1.29459
-0.71981									-1.6039				Healthy Control	1.66598								-1.56882
0.256333									-0.19084				Healthy Control	0.89125								-2.33189
-0.29341									-0.83458				Healthy Control	1.04209								-1.21386
0.37257									-0.8592				Healthy Control	1.06841								-0.53608
0.193238									-0.48919				Healthy Control	2.32736								-1.19256
0.502886									-1.44972				Healthy Control	1.11903								-1.24293
-0.37838									-0.44497				Healthy Control	1.71153								-1.50218
-1.30387									-0.69472				Healthy Control	2.46182								-1.0841
0.219297									-1.92941				Healthy Control	1.73413								-1.49407
0.51971									-0.62642				Healthy Control	2.02048								-0.97104
0.304789									-1.64488				Healthy Control	2.78173								1.55346
0.540364									-0.67123				Healthy Control	2.15899								2.05918
-0.27456									-1.05306				Healthy Control	2.76726								2.29538
-0.06873									-0.92099				Healthy Control	3.01833								2.50207
-0.1435									-0.50817				Healthy Control	1.62294								1.86743
-1.23517									-1.44831				Healthy Control	1.59463								1.91822
-0.34328									-1.66344				Healthy Control	1.82766								1.88107
0.338433									-1.19437				Healthy Control	-1.27544								-3.40942
0.109803									-0.47798				Healthy Control	-0.12213								-2.32987
0.348234									-1.72277				Healthy Control	-0.96423								-2.78583
0.001741									-0.57908				Healthy Control	-1.53833								-2.91456
-0.47587									-0.6662				Healthy Control	-1.08148								-3.28101
0.356053									-1.0777				Healthy Control	0.146087								-2.49938
0.275733									-0.35493				Healthy Control	-1.29067								-3.12832
0.449372									-1.47614				Healthy Control	-1.06101								-3.48924
0.433696									-1.62103				Healthy Control	-0.98457								-2.71665
-0.51398									-1.87328				Healthy Control	-0.9301								-2.5716
0.119676									-1.03787				Healthy Control	-1.37761								-2.69157
0.581152									-1.28175				Healthy Control	-0.75742								-2.0348
-0.5979									-0.65202				Healthy Control	-1.59334								-2.99416
-0.20003									-1.2593				Healthy Control	-0.93196								-3.45726
0.110614									-0.73972				Healthy Control	1.45898								0.653346
0.028256									-1.04591				Healthy Control	1.7029								0.701185
-2.91101										-1.76559			Healthy Control	2.0426								1.04988
-1.42888										-1.63309			Healthy Control	1.76308								0.713439
-2.15235										-2.66489			Healthy Control	1.77356								0.626396
-2.24702										-2.29217			Healthy Control	0.68361								0.995157
-2.14268										-2.476			Healthy Control	1.10516								0.779277
-2.97185										-1.77567			Healthy Control	1.04136								0.17168
-3.15882										-1.72761			Healthy Control	0.441786								0.070673
-2.41266										-2.96271			Healthy Control	1.06242								0.018408
-2.63733										-2.76196			Healthy Control	1.42125								-0.01248
-2.37883										-2.26161			Healthy Control	0.227611								0.723175
-2.37249										-2.95064			Healthy Control	-0.5979								-0.65202
-1.9262										-1.52601			Healthy Control	-0.20003								-1.2593
-1.90392										-3.18606			Healthy Control	0.110614								-0.73972
-2.15664										-3.17177			Healthy Control	0.028256								-1.04591
-2.49812										-2.50065			Healthy Control	-2.29368								-2.15422
-1.89154										-2.80235			Healthy Control	-2.61409								-2.70133
-2.4241										-2.79286			Healthy Control	-2.89212								-1.61642
-2.3194										-2.67363			Healthy Control	-1.77671								-2.04739
-1.73838										-2.92784			Healthy Control	-2.91632								-1.76616
-1.94362										-1.60291			Healthy Control	-2.355								-2.3015
-2.49564										-3.15624			Healthy Control	-1.74279								-2.96565
-2.07675										-1.55397			Healthy Control	-1.73034								-3.10478
-2.17917										-3.09533			Healthy Control	-1.69416								-2.24041
-1.7832										-1.51204			Healthy Control	-1.72526								-3.14595
-2.33434										-2.97305			Healthy Control	-1.65762								-1.41362
-2.37708										-3.30422			Healthy Control	-2.85409									-0.8527
-2.24498										-3.24586			Healthy Control	-2.16025									-0.83493
-2.36124										-3.12473			Healthy Control	-3.3235									-1.51126
-1.71968										-2.00234			Healthy Control	0.692839									1.25447
-2.07128										-2.28266			Healthy Control	0.898555									1.5452
-1.99049										-2.59077			Healthy Control	0.885869									2.56859
-1.91658										-3.29938			Healthy Control	0.013486									2.0631
-2.53139										-2.76304			Healthy Control	0.492204									2.19249
-2.55524										-2.70758			Healthy Control	3.07031									2.61461
-3.08433										-1.7411			Healthy Control	2.24183									2.6807
-2.26216										-2.54455			Healthy Control	2.11619									2.68306
-1.6267										-1.89535			Healthy Control	2.1016									2.12611
-1.99144										-1.55635			Healthy Control	2.91008									2.94535
-2.49086										-3.18351			Healthy Control	0.725007									0.674098
-2.58874										-2.88587			Healthy Control	1.80467									0.683673
-1.71118										-1.50319			Healthy Control	-0.86509									-0.67607
-2.44131										-1.52957			Healthy Control	-0.60249									-1.59291
-2.42624										-2.65208			Healthy Control	-0.71981									-1.6039
-2.68632										-2.74273			Healthy Control	0.256333									-0.19084
-1.81431										-3.00586			Healthy Control	-2.63733									-2.76196
-2.29368										-2.15422			Healthy Control	-2.37883									-2.26161
-2.61409										-2.70133			Healthy Control	-2.37249									-2.95064
-2.89212										-1.61642			Non-ALS MND	1.85299										3.9859
-1.77671										-2.04739			Non-ALS MND	3.20552										3.8075
-2.91632										-1.76616			Non-ALS MND	-3.29236											-0.27164
-2.355										-2.3015			Non-ALS MND	-3.46299											-0.69462
-1.74279										-2.96565			Non-ALS MND	0.809505											1.23223
-1.73034										-3.10478			Non-ALS MND	-1.11367											-2.83187
-1.69416										-2.24041			Non-ALS MND	-1.42782											-2.94047
-1.72526										-3.14595			Non-ALS MND	-1.99049											-2.59077
-1.65762										-1.41362			Non-ALS MND	-1.68124												0.445475
-3.03514										-1.83474			Non-ALS MND	1.03091												1.12654

### Sheet: Figure 1C-E
1C					1D				1E
ID	log2FoldChange	padj			ID	log2FoldChange	padj			CCND1	CCNB1	CCNA2	CCNE1	CDK2	CDK4	CDK6	STMN1	STMN2	STMN4	KPNB1	CDKN1A	CDKN2A	SNAP25	XPO1	STX1A	STX1B	IL6ST	SQSTM1	ATF3	CXCL8	BCL2L1
ENSG00000000003	0.50877	2.46647e-14			ENSG00000000003	-0.160463	0.000735148		1	-0.25279	-0.38652	-0.62859	0.225446	-0.6733	-0.2737	-0.53977	-0.45998	0.841219	-0.5534	-1.59035	-0.30407	-0.36739	0.687313	-1.02651	0.543579	1.72925	0.443358	0.324684	-0.31366	-0.39797	-0.04481
ENSG00000000005	1.24996	0.00893238			ENSG00000000005	-1.08528	0.000951891		1	-0.36948	-0.35022	-0.40788	-1.66087	-0.66721	0.050571	-0.5831	1.13732	-0.14242	-0.15588	-0.53897	-0.58939	-0.33831	0.815243	-0.56811	-0.11533	0.010778	-0.15247	-0.53916	-0.37014	-0.35697	0.248764
ENSG00000000419	0.137393	0.00225893			ENSG00000000419	0.0284634	0.461687		1	-0.39878	-0.5007	-0.30979	0.147609	-0.53396	-0.73605	-0.37546	-1.22636	-0.00573	-0.2432	-1.03123	-0.205	-0.36611	-0.2903	-0.98728	-0.39616	0.277365	-0.07817	-0.88971	-0.76729	-0.27895	-0.37658
ENSG00000000457	0.0809744	0.187457			ENSG00000000457	0.0021909	0.973866		1	-0.4252	-0.38297	-0.26265	0.274616	-0.47444	-0.67138	-0.38926	0.238335	-1.40367	0.610602	-0.50691	-0.3711	-0.35309	0.623104	0.073414	0.066255	-0.30882	-0.18978	-0.64323	-0.70859	-0.33144	-0.18149
ENSG00000000460	0.397184	1.8784e-18			ENSG00000000460	-0.0350794	0.392758		1	-0.61838	-0.41561	-0.33117	-0.59192	-0.57272	-0.2973	-0.4219	-0.00311	1.3062	-0.23712	-1.364	-0.38268	0.220525	0.354317	-1.03672	0.009037	0.814751	0.739941	0.040818	-0.13282	-0.29073	0.145089
ENSG00000000938	0.216389	0.613993			ENSG00000000938	-0.366723	0.184576		1	-0.54291	-0.40138	-0.50826	1.9354	-0.35834	-0.20735	-0.62911	-0.20615	-0.94044	0.472228	-0.24792	-0.06352	-0.39695	-0.70394	-0.94907	1.02743	-0.41273	-0.77684	0.156942	1.06326	-0.21249	-0.19387
ENSG00000000971	1.66695	0.000820945			ENSG00000000971	-1.02548	0.00272486		1	-0.46901	-0.28874	-0.05486	-0.96748	-0.42671	-0.33781	-0.16765	-0.86478	1.58661	-0.10492	-1.05538	0.878222	-0.29696	0.010099	-0.05192	0.20286	-0.30535	0.306751	-0.0477	0.241191	0.391523	-0.59926
ENSG00000001036	0.135381	0.0141671			ENSG00000001036	-0.0785782	0.043794		1	-0.11786	-0.3655	-0.51664	0.651843	-0.4408	-0.18467	-0.55898	0.6319	0.374833	0.141441	-0.21064	-0.49775	-0.35121	0.940114	-0.16332	-0.50871	1.27805	0.29869	-0.25488	-0.022	-0.26095	0.727054
ENSG00000001084	0.0674718	0.0106796			ENSG00000001084	-0.00692876	0.796077		1	-0.60052	-0.33403	-0.43271	0.97799	-0.75618	0.012368	-0.42982	-0.81467	0.200457	-0.92841	-1.49902	-0.12508	-0.37327	-0.16057	-0.7555	1.53879	0.124874	-0.40245	1.32817	0.074601	-0.26177	-0.10116
ENSG00000001167	0.0409529	0.561224			ENSG00000001167	-0.0512996	0.251042		1	-0.83529	-0.40313	-0.52068	-1.40713	-0.61232	-0.05036	-0.68537	0.313069	0.03491	-0.82454	-0.30901	0.010492	-0.3666	0.064594	-0.91826	0.360405	0.548461	0.221048	-0.34065	-0.36571	-0.37178	0.522344
ENSG00000001460	-0.11005	0.152989			ENSG00000001460	0.065449	0.24001		1	-0.54753	-0.42994	-0.34189	-0.60527	-0.57388	-0.16281	-0.56984	-0.56455	-0.18643	-1.06414	-0.76035	-0.52517	-0.41662	-0.22968	-0.19628	0.349017	-0.30148	-0.77565	-0.27596	-0.40276	-0.36414	-1.13686
ENSG00000001461	-0.210509	0.0016413			ENSG00000001461	-0.0416075	0.470933		1	-0.41252	-0.24692	-0.16923	1.08795	-0.30321	0.033646	0.28572	-0.67062	0.647701	0.209916	-0.92743	0.019	-0.06052	-0.61205	-0.89621	-0.63175	-0.63043	0.02086	-0.23135	1.15041	0.497053	-0.59034
ENSG00000001497	-0.0568614	0.197157			ENSG00000001497	0.0198615	0.58012		1	-0.18602	-0.40834	-0.48128	-0.55588	-0.62762	-0.57212	-0.44553	-0.01522	-0.36998	0.174602	-0.56401	-0.27607	-0.38761	0.034588	-1.67046	-1.12895	1.70549	-0.72666	-0.44345	-0.31867	-0.39797	0.264024
ENSG00000001561	-0.0708669	0.201497			ENSG00000001561	-0.0725512	0.0442889		1	-0.92493	-0.31191	-0.49823	-0.7494	-0.61276	-0.26895	-0.6245	-1.219	0.328664	-0.62505	-1.01928	-0.67462	-0.33653	-0.03222	-0.83234	0.10105	-0.0096	2.19496	0.975603	0.245597	-0.39797	-0.35042
ENSG00000001617	0.386816	2.55871e-05			ENSG00000001617	0.0144679	0.890495		1	-0.27207	-0.2623	-0.49239	-0.20319	-0.8353	-0.172	-0.69764	0.245329	0.479731	0.472945	0.5036	-0.99948	-0.32993	1.12787	-0.48749	0.886636	0.786952	0.40437	0.387292	-0.88458	-0.36393	1.15659
ENSG00000001626	1.85204	1.21565e-15			ENSG00000001626	0.0251569	0.933494		1	-0.33151	-0.28075	-0.48028	-0.78286	-0.74892	-0.19329	-0.62846	-0.29391	2.074	-0.61953	-0.91438	-0.306	-0.16749	0.065107	-1.36407	0.712589	1.92443	-0.29691	0.612479	-0.28053	-0.35449	0.424446
ENSG00000001629	0.0137449	0.669635			ENSG00000001629	-0.00395036	0.883675		1	-0.561	-0.50642	-0.59678	0.315985	-0.6564	-0.26681	-0.61599	1.28841	-0.39307	0.19942	0.213223	-0.12941	-0.36646	1.55218	0.147222	-0.89872	1.46863	0.291641	0.37327	2.00554	-0.39797	1.15722
ENSG00000001630	-0.0620046	0.4196			ENSG00000001630	-0.0497225	0.350938		1	-0.52954	-0.13483	-0.31421	0.547279	-0.08434	0.10135	-0.35005	0.808371	-0.54653	0.329909	0.760028	-1.31277	-0.18318	-0.30445	-0.29315	-0.68592	0.176238	-0.30763	-0.91365	-0.72321	-0.15349	0.8632
ENSG00000001631	0.165001	7.52923e-07			ENSG00000001631	0.0149276	0.649731		1	-0.56997	-0.57289	-0.44853	-0.57628	-0.65156	-0.73831	-0.43444	0.902606	0.452956	-0.22625	-0.08407	-0.84489	-0.41662	0.354631	-0.39015	-1.42038	-0.20729	0.134843	-0.98472	-0.96044	-0.36473	0.595886
ENSG00000002016	-0.314965	0.000387651			ENSG00000002016	0.0154034	0.876082		1	-0.58031	-0.39971	-0.4658	0.848971	-0.4866	0.145335	-0.6445	-1.00988	-1.26253	-0.79298	-1.32053	0.90987	-0.06502	-0.54638	-1.14442	1.7043	-0.21185	-0.79423	1.41104	0.711622	-0.3005	-0.56218
ENSG00000002079	0.358238	0.467027			ENSG00000002079	0.104705	0.815159		1	0.171362	-0.2944	-0.24555	0.326844	-0.62107	-0.67012	-0.45724	-1.11021	0.39434	-0.11072	-0.05086	0.391766	-0.34001	-0.37971	-0.3673	-0.7205	-0.4087	0.57547	-0.12372	0.365522	-0.27762	-1.32168
ENSG00000002330	-0.0382636	0.481101			ENSG00000002330	0.062167	0.0558027		1	0.188499	-0.4442	-0.34224	-0.11385	-0.48137	-0.71509	-0.43294	0.306275	-0.24713	0.071136	-0.14848	0.714521	-0.41662	0.691982	0.968328	-0.49228	-0.5721	-0.45137	0.304919	0.339177	-0.33005	-0.64769
ENSG00000002549	0.259667	3.80087e-07			ENSG00000002549	-0.0649425	0.103983		1	-1.16367	-0.58984	-0.45719	-0.42497	-0.52466	-1.0288	-0.2573	0.923357	-1.15316	1.73301	0.276571	-0.22994	-0.41662	0.744119	0.043073	-0.34687	1.05927	-0.04777	-0.34829	-0.02604	-0.36574	5.70697
ENSG00000002586	1.81151	9.20376e-41			ENSG00000002586	-0.198203	0.0647112		1	-0.30721	-0.23119	-0.20719	-0.73313	-0.89417	-0.40823	-0.68537	-1.70245	0.233213	-0.86827	-0.78936	0.507092	-0.41662	1.18081	1.61663	-0.48971	-1.03144	-0.48607	2.05166	1.58145	-0.39797	-1.07117
ENSG00000002587	-0.0651087	0.669135			ENSG00000002587	-0.0280498	0.816869		1	-0.63181	-0.32074	-0.51988	-2.50111	-0.85641	0.137928	-0.47491	0.286239	0.688445	-0.26098	-0.46207	-0.11543	-0.36948	1.51907	-0.10917	-0.19267	-0.12994	-0.2138	2.09743	0.649905	-0.32391	1.43462
ENSG00000002726	1.56861	0.00607435			ENSG00000002726	0.0799606	NA		1	-0.16842	-0.4077	-0.12263	-0.33568	-0.40973	-0.63868	-0.57336	0.647231	0.124817	0.880367	-0.28055	-0.14627	-0.41662	0.907376	0.155084	0.20515	-0.01703	0.603353	0.485601	-0.09283	-0.39797	-0.02532
ENSG00000002745	1.35773	2.73913e-05			ENSG00000002745	0.0806129	0.821065		1	-0.52583	-0.50613	-0.4635	-0.40485	-0.73953	0.067671	-0.33154	0.149548	-0.8004	-0.11464	-0.52819	0.037054	-0.15966	-0.19807	-0.84767	-0.41554	1.21731	-0.40623	0.151011	1.46651	-0.36433	0.397708
ENSG00000002746	0.0320879	0.778377			ENSG00000002746	0.0893359	0.155575		1	-0.18662	-0.39372	-0.61986	0.361206	-0.59074	-0.56411	-0.23506	0.835443	-0.79775	0.357914	-0.50493	-0.63459	-0.32301	1.05985	-0.7978	-0.33468	1.65312	0.201669	-0.50768	-0.8408	-0.39797	1.45527
ENSG00000002822	0.228269	0.0102943			ENSG00000002822	0.202847	0.000535833		1	-0.47914	-0.46411	-0.47893	-0.59797	-0.53371	-0.36964	-0.58271	0.234581	-1.62323	-0.35653	-0.96464	-0.08236	-0.24952	-0.10929	-0.19274	0.030738	-0.20522	-0.02711	-0.38547	0.049295	-0.26672	0.021067
ENSG00000002834	0.330258	1.79302e-15			ENSG00000002834	-0.0555588	0.0911521		1	-0.77756	-0.59004	-0.46447	-0.80981	-0.5925	-0.5479	-0.38841	-0.37459	0.232679	-0.11859	-0.35574	-0.62271	-0.41662	0.298337	-0.1497	-1.08862	-0.84737	-0.39827	0.458553	1.15859	-0.32095	-0.35174
ENSG00000002919	-0.381744	2.92327e-12			ENSG00000002919	-0.00956051	0.880114		1	-0.13625	-0.25704	-0.48631	0.794207	-0.38799	-0.15608	-0.41603	1.13863	1.4065	-0.1418	-0.01868	-0.09092	-0.27194	0.787498	-0.27934	-0.50671	-0.04285	0.082812	-0.50599	0.140613	-0.39797	0.096819
ENSG00000002933	-0.439933	0.00769668			ENSG00000002933	-0.00326373	0.98637		1	0.204785	-0.28167	-0.46541	-0.71953	-0.59303	0.695107	-0.30401	0.290021	-1.0952	-0.73219	-0.33133	-0.45722	0.001501	-0.25139	-0.19887	0.269198	0.492542	-0.37659	0.342754	-0.07409	-0.26661	0.254667
ENSG00000003056	0.0795088	0.0298423			ENSG00000003056	-0.0445045	0.0902663		1	-0.38689	-0.06913	-0.02221	-0.69227	-0.4491	-0.1576	0.125366	-0.22328	-0.10613	0.268391	-0.73245	0.028465	-0.30497	-0.54496	-0.99998	-0.02805	-1.16651	-0.32955	0.003997	0.73454	-0.28104	-0.84121
ENSG00000003096	-0.658243	1.77745e-17			ENSG00000003096	-0.113469	0.0595593		1	-0.91903	-0.47314	-0.55229	0.32589	-0.69014	-0.37717	-0.6761	0.558081	1.78029	-0.46506	0.169343	-0.45789	-0.41662	-0.06522	-0.07835	-0.48671	-0.07837	0.415741	-0.29506	0.006983	-0.39797	0.551121
ENSG00000003137	-0.58125	1.38077e-09			ENSG00000003137	0.0832861	0.310148		1	-0.32181	-0.25488	-0.49039	0.181122	-0.81994	-0.36785	-0.69293	-0.42067	0.011708	-0.28175	-0.2703	-0.45552	-0.39533	0.730294	0.52104	-0.44968	-0.66694	-0.56058	1.18559	0.250045	-0.36452	-0.56194
ENSG00000003147	-0.290971	9.19672e-05			ENSG00000003147	0.0752096	0.205661		1	-0.60426	-0.48272	-0.57889	0.906846	-0.35773	-0.72954	-0.28633	-0.6696	-0.52704	0.003387	-0.33953	-0.53772	-0.34156	0.483811	-0.2141	0.418637	1.09881	0.763992	-0.85271	-0.77566	0.07372	-0.09928
ENSG00000003249	-0.367832	1.35567e-20			ENSG00000003249	0.0163236	0.686688		1	-0.66463	-0.42992	-0.50687	-0.54967	-0.6756	-0.1822	-0.56338	-0.03	0.446508	0.036786	-0.56122	-0.79212	-0.34393	0.0348	0.150611	0.819314	0.53259	0.052736	-0.21532	-0.40304	-0.09343	-0.09118
ENSG00000003393	-0.0223177	0.434863			ENSG00000003393	0.0240858	0.196026		1	-0.20851	-0.25793	-0.36566	-0.77625	-0.44315	-0.21864	-0.29239	0.447632	-0.65081	-0.25893	-0.73622	-0.78253	-0.11872	1.23625	-0.37959	0.186148	1.13562	0.225728	-0.53162	-0.69673	0.036566	0.523078
ENSG00000003400	0.98055	5.43223e-06			ENSG00000003400	-0.0960079	0.688005		1	-0.53923	-0.44245	-0.40647	-0.97972	-0.41737	0.244145	-0.59391	-0.27282	0.226422	-0.79294	-0.99343	-0.39062	-0.41662	0.114706	-0.52117	0.667077	0.749322	-0.85517	-0.41224	-0.3603	-0.28978	0.418285
ENSG00000003402	0.552308	0.000220173			ENSG00000003402	-0.146572	0.220698		1	-0.74138	-0.22632	-0.46935	-1.98809	-0.76471	-0.09644	-0.77666	0.20798	0.574926	0.274464	-0.72181	0.277778	-0.41662	1.40896	-0.46307	0.654593	-0.35318	-0.39935	2.38138	1.68929	-0.3286	0.00204
ENSG00000003436	1.66913	1.0683e-06			ENSG00000003436	-0.466327	0.0747971		1	-0.71733	-0.42095	-0.34857	-0.07539	-0.46062	-0.38434	-0.41628	0.961463	-0.21495	0.744679	-0.1457	-0.11096	-0.21078	0.925954	-0.0226	-0.93788	0.10342	0.27345	-0.3445	-0.07461	-0.35755	-0.40487
ENSG00000003509	-0.240048	2.02935e-13			ENSG00000003509	0.0674942	0.00439347		1	-0.35854	-0.38322	-0.49873	1.28409	-0.77032	0.059812	-0.46656	-0.35354	0.691349	0.111044	-0.78433	-0.77328	-0.28895	0.486978	-1.74307	1.4729	1.48449	0.484023	0.94182	0.376126	-0.33112	1.13241
ENSG00000003756	-0.163666	1.58552e-05			ENSG00000003756	-0.0292344	0.366467		1	-0.4464	-0.37022	-0.42406	-1.1874	-0.46221	-0.31568	-0.46158	-0.01285	0.182837	-0.00382	-0.29275	0.206744	-0.01565	0.968871	0.253177	-0.07431	0.113307	-0.26396	-0.53384	-0.25596	-0.11452	-0.42553
ENSG00000003987	-0.451147	1.15565e-32			ENSG00000003987	0.00900933	0.835164		1	-0.37635	-0.49035	-0.23223	-0.26499	-0.44273	-0.24806	-0.57748	-0.07806	0.437473	0.40296	-0.31842	-0.26342	-0.41662	-0.20265	0.784376	0.490714	0.187204	-0.87733	-0.09624	0.89404	-0.26607	-0.67202
ENSG00000003989	0.561113	5.35033e-11			ENSG00000003989	-0.205426	0.000722743		1	-0.20756	-0.37311	-0.62646	1.25728	-0.72378	-0.02414	-0.64023	2.31854	0.651352	0.045396	-0.14007	-0.79903	-0.41662	2.59234	-0.19178	0.866366	2.79109	0.33196	-0.39419	-0.92372	-0.28025	1.95259
ENSG00000004059	0.00534178	0.918838			ENSG00000004059	-0.0202634	0.500887		1	-0.64234	-0.25802	-0.33412	0.762561	-0.61795	0.256269	-0.37618	1.55519	-0.71599	0.351911	-0.11438	-0.44353	-0.29138	0.426273	-0.49852	0.03282	0.390523	-0.09497	0.477468	0.472199	-0.39797	0.868278
ENSG00000004139	-0.231612	1.62642e-05			ENSG00000004139	0.0487498	0.270653		1	-0.6776	-0.37782	0.089391	-1.00814	0.173572	-0.19359	-0.22685	0.582632	-0.09545	1.49175	0.474728	0.084692	-0.22665	0.304748	1.48866	-1.01491	-0.34533	-0.33756	-0.9726	-0.18909	-0.21145	-0.06648
ENSG00000004142	-0.0343599	0.28992			ENSG00000004142	-0.0293409	0.184084		1	-0.45239	-0.03655	-0.14306	0.436709	0.133294	0.256592	0.114349	0.955646	-0.5117	0.423958	0.206566	-0.46913	-0.26407	-0.09459	-0.3243	0.04313	-0.23701	0.417906	0.162665	0.249016	-0.39797	0.082581
ENSG00000004399	1.34269	8.99024e-15			ENSG00000004399	-0.075479	0.666271		1	-0.7145	-0.42868	-0.55475	-0.59108	-0.7303	-0.4568	-0.6135	1.07845	1.1959	-0.28624	-0.26305	-0.63774	-0.37536	1.06839	-0.21983	0.234648	0.470487	0.687666	-0.72278	-0.16113	-0.36556	0.161951
ENSG00000004455	0.113328	0.000214646			ENSG00000004455	-0.0239204	0.353413		1	-0.76099	-0.50178	-0.61381	-0.66158	-0.83293	-0.51592	-0.54226	0.277998	-1.21289	-0.24206	-0.68861	-0.43187	-0.39892	0.74658	0.731329	-0.57503	-0.08474	0.210245	-0.0318	0.181884	-0.37017	-0.69978
ENSG00000004468	0.930464	1.37652e-05			ENSG00000004468	0.176078	0.345256		1	-0.65849	-0.51864	-0.47228	0.589198	-0.21709	-0.06649	-0.60933	0.992917	0.217663	0.466517	0.843209	-0.88893	-0.41662	0.078023	0.7611	-0.55329	0.170222	0.118706	-0.27461	0.810803	-0.12643	0.396104
ENSG00000004478	-0.126456	0.00194076			ENSG00000004478	0.00936133	0.828118		1	-0.31211	-0.26688	-0.44838	-1.57806	-0.46571	-0.17928	-0.3959	0.39671	1.25399	0.488982	-0.19234	-0.05056	-0.31785	1.94548	-0.70344	-0.25034	2.08196	0.577472	-0.8122	-0.94644	-0.39797	0.807923
ENSG00000004487	-0.0182383	0.635264			ENSG00000004487	-0.049014	0.0193027		1	-0.50111	-0.46704	-0.52188	1.08799	-0.50835	-0.10608	-0.61619	1.29235	-1.25585	-0.08069	-0.32008	0.275117	-0.41662	0.920312	0.051077	-0.46056	0.384166	-0.42327	-0.59326	-0.13542	-0.35834	-0.26026
ENSG00000004534	-0.0014593	0.9858			ENSG00000004534	0.0222799	0.634057		1	-0.8635	-0.45022	-0.6082	-0.85372	-0.58624	-0.41505	-0.67022	0.706561	-0.48375	-0.18755	0.188592	1.16248	-0.39393	0.378121	0.464579	-0.44724	-0.69994	0.06795	0.097574	-0.48504	-0.39797	0.431448
ENSG00000004660	-0.102291	0.00565577			ENSG00000004660	0.0713534	0.00437164		1	-0.89702	-0.35913	-0.52853	-0.2261	-0.89605	-0.07988	-0.72273	0.138361	0.753315	-0.28197	-0.16491	-0.98467	-0.33773	0.580958	-0.50062	0.694298	-0.08916	0.101156	0.712245	-0.04968	-0.39797	-0.31298
ENSG00000004700	0.433036	1.0751e-34			ENSG00000004700	-0.0389867	0.19102		1	-0.10839	-0.32982	-0.31605	-0.09573	-0.21703	-0.56562	-0.52368	0.406286	-0.24675	-0.1396	0.293129	0.334229	-0.33769	0.419002	1.25899	-0.25435	0.042573	-0.18186	-0.40037	-0.73363	-0.33597	0.039041
ENSG00000004766	-0.0809683	0.0727478			ENSG00000004766	-0.00562173	0.906014		1	-0.66613	-0.37288	-0.357	-1.5555	-0.68072	-0.49175	-0.64654	-0.83785	-1.20084	-0.77373	-0.78667	0.72525	-0.30139	0.424328	1.03738	-0.8257	-0.41646	0.051654	0.279568	-0.56198	-0.39797	-0.69539
ENSG00000004776	-0.138812	0.50112			ENSG00000004776	0.0519641	0.756129		1	-0.61611	-0.29406	-0.47258	-0.20353	-0.57194	-0.10814	-0.42949	0.569132	-0.28788	-0.17744	-0.48782	-0.53628	-0.17093	0.350407	-1.05584	0.371882	1.53131	0.181822	0.38742	1.51986	-0.39797	0.8077
ENSG00000004777	-0.0848865	0.12947			ENSG00000004777	0.0606133	0.119075		1	-0.30581	-0.29949	-0.43879	-1.2366	-0.71533	0.620845	-0.6019	-1.31589	-1.00534	-0.92322	-1.1594	0.333757	-0.17489	-0.79427	-1.28423	1.68412	1.75974	-1.07516	1.30601	0.126146	-0.22537	1.21413
ENSG00000004779	-0.132628	0.000571139			ENSG00000004779	-0.0574919	0.0396644		1	-0.66533	-0.53571	-0.51799	0.411405	-0.50658	-0.36398	-0.67841	1.96097	0.51884	1.39488	0.918569	-0.87838	-0.41662	0.925987	0.007328	-0.57623	1.02647	0.504938	-0.34309	1.16912	-0.33083	1.11741
ENSG00000004799	2.22821	1.44199e-14			ENSG00000004799	-0.160553	0.566351		2	0.080089	-0.52738	0.216663	0.238255	0.114083	-0.85773	-0.41578	-0.42309	-0.24209	2.35689	1.69645	0.489773	-0.41662	-1.37195	1.09961	-0.5	-0.0365	-0.88726	-0.1963	2.20693	-0.39797	-1.21964
ENSG00000004809	-0.146336	0.908615			ENSG00000004809	-0.115035	NA		2	-0.74244	-0.53922	-0.39179	1.3309	-0.44781	-0.15282	-0.61117	-0.06962	0.732305	-0.30029	-0.10255	-0.47547	-0.32164	-0.46044	-0.76839	0.834349	-0.44074	-0.47182	-0.54466	0.81916	-0.39797	0.059806
ENSG00000004838	0.304951	0.000966548			ENSG00000004838	0.0274667	0.772235		2	-0.34744	-0.436	-0.03164	0.24664	-0.21757	-0.77464	-0.4621	-1.68726	-0.55343	0.68911	0.385328	0.243226	-0.39085	-1.80305	0.085786	0.767854	-0.86681	-1.24064	-0.50491	0.444527	-0.39797	-2.31187
ENSG00000004846	1.62717	0.00955598			ENSG00000004846	-0.475401	NA		2	-0.12191	-0.54845	-0.00744	1.06461	-0.00624	-0.94512	-0.51105	-2.40337	0.11608	0.269752	-0.69178	0.445653	-0.41662	-1.4709	-0.49132	1.1136	-0.16639	-1.41703	-0.44476	-0.07714	-0.3721	-1.50911
ENSG00000004848	2.81073	1.20935e-11			ENSG00000004848	-1.18827	2.91114e-05		2	-0.76544	-0.51108	-0.34717	-0.10634	-0.2366	-0.41061	-0.56645	0.89924	-0.18716	1.00091	0.963549	0.359276	-0.37494	-0.18899	0.072494	0.201138	0.258339	-0.39107	-0.47998	0.147217	-0.39797	2.66119
ENSG00000004864	-0.000450376	0.996803			ENSG00000004864	-0.032743	0.607331		2	0.217537	-0.57038	0.193142	0.446335	0.027439	-0.89856	-0.5387	-1.26611	1.49769	0.476117	0.219762	-0.25486	-0.41662	-1.10383	0.856092	0.269602	-0.41518	-0.80493	-0.7776	-0.0858	-0.3448	-1.01607
ENSG00000004866	-0.231835	6.61626e-16			ENSG00000004866	0.0481279	0.0259455		2	-0.59073	-0.33665	-0.09885	0.026434	-0.19015	-0.70371	-0.43788	-0.69268	-0.22563	-0.14779	-0.19822	0.943938	-0.36935	-0.25623	0.84775	0.839076	-1.06177	-0.81659	-0.63817	-0.34242	-0.28658	-0.61833
ENSG00000004866	-0.231835	6.61626e-16			ENSG00000004866	0.0481279	0.0259455		2	-0.23147	-0.61344	-0.12473	3.18097	0.077019	-0.59483	-0.49501	-2.19879	0.558119	1.38595	0.329509	0.066829	-0.37058	-1.62007	-0.73043	1.20927	0.537933	-1.15553	0.298062	1.72732	-0.3618	-1.08723
ENSG00000004897	0.0319455	0.356279			ENSG00000004897	-0.0325043	0.153953		2	-0.6646	-0.49966	0.021887	-1.24975	-0.2851	-0.62748	-0.43433	-0.50318	0.628191	0.396417	0.009379	0.518002	-0.3932	-1.32161	1.05254	-0.984	-1.05615	-0.89353	-1.07432	-0.32921	-0.39797	-1.54244
ENSG00000004939	-0.515846	0.0300264			ENSG00000004939	0.230439	0.173978		2	-0.32945	-0.34409	-0.42627	0.819384	-0.51053	-0.14615	-0.51742	-0.94758	-0.58159	-0.24292	-1.02211	0.847607	-0.38055	-1.2245	-1.10639	1.24207	-0.31875	-1.13139	0.065714	0.238692	-0.39797	-0.78895
ENSG00000004948	1.19398	0.00179198			ENSG00000004948	-0.119759	0.779696		2	-0.59885	-0.51689	-0.52212	1.04344	-0.69284	-0.34645	-0.63399	-0.2497	-0.66156	-0.2295	0.85505	-0.48733	-0.41662	0.197418	-0.82165	-0.30571	0.077605	-0.45248	0.130009	1.07002	-0.3631	-0.19041
ENSG00000004961	0.020762	0.623799			ENSG00000004961	-0.0166751	0.575739		2	-0.34097	-0.43944	-0.3162	0.563552	-0.60818	-0.87925	-0.53075	-0.04692	0.000419	0.695463	0.403384	-0.02485	-0.41662	-0.52399	-0.45728	-0.72662	0.049457	-0.50277	-0.58739	-0.93296	-0.39797	2.08028
ENSG00000004975	0.231247	1.04004e-10			ENSG00000004975	0.0122733	0.744978		2	-0.66214	-0.49228	-0.13482	1.35607	-0.38218	-0.50603	-0.28004	-0.93177	0.709202	1.07829	0.170389	1.13518	-0.3969	-1.29409	-0.64907	-0.07245	-0.35688	-1.02595	0.299185	-0.03552	-0.36699	-1.16286
ENSG00000005001	-0.544566	0.317093			ENSG00000005001	0.101291	NA		2	-0.59005	-0.51734	-0.5537	-0.4128	-0.37282	-0.3186	-0.63899	0.984375	-0.2553	0.660351	-0.10619	-0.47284	-0.37057	0.735863	-0.55703	-0.67103	0.560441	-0.22037	-0.46365	0.204941	-0.14474	0.379592
ENSG00000005007	0.166652	2.8975e-09			ENSG00000005007	0.00847998	0.777904		2	-0.04165	-0.42933	-0.32322	2.02872	-0.05097	-0.48576	-0.44332	1.79548	3.13401	0.733957	1.05944	-0.02084	-0.39187	-0.09324	1.34717	0.012946	-0.26207	-0.67413	-0.38285	0.237714	-0.39797	0.25034
ENSG00000005020	-0.419764	3.53187e-17			ENSG00000005020	-0.0128108	0.8175		2	-0.59925	-0.50328	-0.47563	0.184086	-0.21169	-0.53229	-0.45402	-0.88052	1.10565	0.168358	-0.54565	-0.32501	-0.39549	-0.79215	-0.42056	0.300964	0.528546	-1.2042	-1.12113	-0.47349	-0.39797	-0.83681
ENSG00000005022	0.164746	0.0030994			ENSG00000005022	-0.0538107	0.217292		2	-0.18372	-0.46787	-0.23619	2.0429	-0.64703	0.678321	-0.54362	-0.68619	0.024594	-0.53697	-0.48519	0.868753	-0.27505	-1.10626	-1.4971	0.975764	-0.46804	-0.94924	-0.04569	1.67058	-0.32384	-0.51985
ENSG00000005059	2.25974	4.30104e-35			ENSG00000005059	-0.419971	0.00211147		2	-0.18537	-0.44935	0.020633	1.11631	-0.22945	-0.37676	-0.53568	-1.35895	-0.63317	0.070534	-0.18939	-0.04648	-0.41662	-1.0835	0.717243	1.03035	0.093022	-1.51548	-0.83178	-0.66391	-0.39797	-0.69336
ENSG00000005073	0.409221	NA			ENSG00000005073	-0.0949692	NA		2	-0.47907	-0.42575	-0.36742	0.353178	-0.62578	-0.47423	-0.44811	-1.27403	-0.01799	-0.3151	-0.89132	0.859025	-0.35914	-0.48759	-0.80325	0.971882	-0.46321	-0.69451	0.199357	0.894729	-0.24746	2.43941
ENSG00000005075	0.0919384	0.0344071			ENSG00000005075	-0.00362264	0.939211		2	-0.52782	-0.40983	0.210282	-2.31903	0.135622	-1.64494	-0.28281	0.067725	1.74948	1.60397	1.82364	-0.67499	-0.41662	-0.81462	4.02654	0.274411	0.518484	-0.88147	-0.75636	1.30763	-0.39797	-1.24004
ENSG00000005100	0.0270559	0.53511			ENSG00000005100	0.00666309	0.861976		2	-0.53536	-0.49078	-0.53483	-1.34091	-0.30591	-0.49608	-0.5463	1.01155	0.519009	1.6435	0.497554	-0.24602	-0.33825	0.483238	-0.74444	-0.91938	1.3099	-0.49684	-0.59041	-0.44486	-0.27485	1.29765
ENSG00000005102	2.60102	8.03394e-14			ENSG00000005102	-0.812435	0.00135593		2	0.550575	-0.47943	-0.58063	0.151014	-0.35968	-0.64874	-0.45605	-0.74082	2.69732	0.779263	0.303862	-0.14693	-0.39625	0.627585	-0.54857	-0.96442	1.78568	-0.72693	-0.94138	-0.43737	-0.36597	0.398299
ENSG00000005108	0.383624	0.00974218			ENSG00000005108	0.00238061	0.989302		2	-0.45774	-0.65108	-0.04127	0.617574	-0.38494	-0.92071	-0.59109	-0.77476	-0.49551	0.822822	0.080143	-0.12528	-0.41662	-0.72541	0.402943	0.482654	-0.63319	-0.88402	-0.4769	0.007077	-0.39797	-0.98125
ENSG00000005156	0.153259	1.08047e-10			ENSG00000005156	-0.0301083	0.109827		2	-0.50219	-0.45234	0.292817	0.106182	-0.51422	-0.33573	-0.45368	-1.88626	3.18342	-0.09997	-1.24649	0.143205	-0.22333	-1.571	-0.87856	1.28573	-1.35234	-1.39007	0.020279	0.895121	-0.26302	-1.75669
ENSG00000005175	0.0336109	0.450768			ENSG00000005175	-0.0142763	0.68821		2	-0.02894	-0.33617	0.126787	0.638692	-0.10404	-0.78329	-0.0941	-1.45759	1.1472	1.86018	0.358449	2.20846	-0.35398	-0.95929	0.987096	0.066487	-1.36165	-0.88836	-0.32709	0.851836	-0.29957	1.68007
ENSG00000005187	0.970079	7.21311e-11			ENSG00000005187	-0.0339341	0.845169		2	-0.4654	-0.30836	0.139661	0.720276	0.015987	-1.16938	-0.56737	-1.8769	-0.46298	2.24833	0.180874	-0.03517	-0.41662	-0.95392	0.416379	1.10092	-0.20989	-1.35347	-0.40054	0.911429	-0.39797	-1.60487
ENSG00000005189	0.3041	1.88936e-09			ENSG00000005189	-0.0737849	0.0600385		2	-0.57468	-0.34408	0.106483	-1.59367	-0.04786	-1.47282	-0.30007	0.373579	1.53111	1.92488	1.89237	0.780228	-0.41662	-1.08125	2.28131	-1.1758	-0.48645	-0.6988	-1.22857	1.23209	-0.39797	-1.24513
ENSG00000005194	-0.132374	0.000100174			ENSG00000005194	-0.0454479	0.0756325		2	-0.36867	-0.5636	-0.40359	1.16106	-0.51895	-0.34204	-0.65514	0.086862	1.16407	0.626126	-0.01785	0.761208	-0.39347	-0.05846	-0.32245	1.12898	0.088224	-0.49116	1.44801	0.682504	-0.39797	0.669326
ENSG00000005206	0.189334	0.000118568			ENSG00000005206	0.0577886	0.129253		2	-0.3848	-0.54506	-0.07493	0.782153	-0.36552	-0.89945	-0.44307	-1.04594	0.209361	1.1146	-0.63686	0.110299	-0.41662	-1.05476	0.141376	-0.21347	-0.62602	-0.81614	-0.45681	0.806322	-0.39797	-0.6781
ENSG00000005238	-0.0316394	0.365419			ENSG00000005238	-0.00731852	0.815027		2	-0.36533	-0.55872	-0.1919	-1.63372	-0.24547	-1.40525	-0.32143	-1.55441	0.207132	2.11587	0.430334	0.35331	-0.03399	0.179329	1.5133	-1.2777	-0.05315	-0.72896	-1.14584	0.624098	-0.0444	-1.66106
ENSG00000005243	0.748833	3.77789e-11			ENSG00000005243	-0.0637562	0.559703		2	-0.85404	-0.44756	-0.39402	0.7036	-0.65421	-0.47805	-0.6031	0.110313	2.4255	-0.14083	0.360695	-0.31243	-0.3991	-0.91844	-0.66602	-0.92108	-0.49634	-0.41439	-0.63198	0.169973	-0.39797	-0.91142
ENSG00000005249	-0.247992	7.94599e-05			ENSG00000005249	-0.0754722	0.119165		2	-0.14287	-0.25633	-0.11045	0.523807	-0.14387	-0.27668	-0.41029	0.48824	1.73821	0.666566	0.066479	0.257024	-0.26153	-1.13038	-0.43068	-1.00033	-0.85349	-0.54256	-0.58014	0.150346	-0.36752	-1.19589
ENSG00000005302	0.108333	1.1269e-05			ENSG00000005302	0.000713499	0.981419		2	-0.19079	-0.46849	0.001803	0.721563	-0.21537	-0.72907	-0.5675	-1.11886	0.095622	1.12305	1.10029	-0.23324	-0.41662	-1.04471	0.758676	1.02154	-0.46554	-1.09569	-0.31875	0.519117	-0.39797	-1.46272
ENSG00000005339	0.136295	0.0034071			ENSG00000005339	0.061931	0.0685518		2	-0.25308	-0.57121	-0.28071	2.51225	0.252814	-0.35212	-0.38719	-1.34147	1.14443	1.95078	0.931212	-0.12378	-0.41662	-1.76473	-0.22069	1.43502	-0.37783	-1.03651	0.614615	1.47747	-0.31843	-1.3184
ENSG00000005379	-0.234107	1.00977e-08			ENSG00000005379	0.0666945	0.0283176		2	0.09747	-0.48739	-0.41133	0.40462	-0.04609	-0.47662	-0.67602	1.05659	0.312733	2.42743	1.0477	-0.09861	-0.41662	0.059541	-0.99153	-0.51202	0.767572	-0.44997	-0.89679	0.811303	-0.25368	0.915554
ENSG00000005381	-0.815204	0.00874898			ENSG00000005381	-0.910978	1.44903e-06		2	0.469529	-0.48834	-0.20633	-1.1925	-0.41641	-1.09274	-0.48358	-0.04229	-0.1042	0.993902	2.00548	-0.16895	-0.41662	-0.38348	1.06408	-1.60462	-0.08192	-0.11531	-0.94806	0.022229	-0.39797	-0.86425
ENSG00000005421	1.54467	6.77001e-05			ENSG00000005421	-0.374387	0.328108		2	0.191999	-0.48992	-0.34843	-0.53385	-0.10189	-0.27894	-0.63797	0.781333	0.544066	2.55638	1.81961	-0.35018	-0.41662	0.348064	-0.38722	-0.82716	1.22825	-0.39551	0.583796	0.983133	-0.31832	1.24406
ENSG00000005436	0.463501	2.00861e-25			ENSG00000005436	-0.0537416	0.143597		2	-0.37519	-0.39869	0.100331	-2.94123	0.366987	-1.64384	0.143629	1.12273	-0.20203	2.40609	1.29524	0.764059	-0.39138	3.01601	4.34324	-0.81206	0.363771	0.105098	-0.49181	0.809315	-0.39797	-0.71412
ENSG00000005448	0.0753111	0.367227			ENSG00000005448	-0.00485169	0.953939		2	-0.73874	-0.4423	-0.32303	0.767628	-0.36958	0.198058	-0.56362	0.05818	1.28596	-0.60198	0.126148	0.350524	-0.41662	-1.04485	-0.37978	0.34104	-0.88811	-1.03588	-0.14673	1.1862	-0.3718	1.81289
ENSG00000005469	0.661915	1.97329e-24			ENSG00000005469	-0.063585	0.256394		2	-0.54127	-0.42574	-0.38276	-0.97276	-0.06701	-0.61846	-0.61872	-1.40472	2.05943	0.60647	0.599518	0.818599	-0.38758	-0.95166	-0.62532	-0.27281	0.479225	-0.62707	-0.218	0.801512	-0.12423	-0.39997
ENSG00000005471	0.900018	6.63409e-14			ENSG00000005471	-0.0580706	0.626778		2	-0.02407	-0.45534	0.109528	-0.3524	-0.27034	-1.05751	-0.48102	-1.0427	1.37444	0.771266	-0.09116	0.296175	-0.40325	-0.90779	1.31	0.038193	-0.60466	-0.81055	-0.74885	0.067013	-0.31396	-1.44375
ENSG00000005483	-0.0252466	0.619809			ENSG00000005483	0.0569717	0.0469158		2	-0.59803	-0.46517	-0.23428	-0.83531	-0.61232	-0.37523	-0.61779	-1.29987	1.26297	-1.12261	-1.81851	-0.42046	-0.32163	-0.71789	-0.50435	0.814822	-1.12383	-0.87559	-0.20785	-0.0221	-0.09952	-1.21918
ENSG00000005486	-0.159306	1.89052e-05			ENSG00000005486	-0.00599179	0.887545		2	-0.54796	-0.50452	-0.11617	1.34172	-0.29004	-0.56847	-0.47296	0.584957	1.35709	1.1618	0.451957	-0.49475	-0.41662	0.324622	0.299872	-0.07946	-0.30635	0.104191	-0.49373	-0.69088	-0.32796	-0.24148
ENSG00000005513	0.212917	0.0518932			ENSG00000005513	0.0572047	0.535369		2	-0.26928	-0.55759	0.056454	1.58745	0.09201	-0.67462	-0.37164	-1.29041	2.58214	1.46101	0.602677	0.31431	-0.39734	-1.46491	0.515698	0.176791	-0.71071	-1.3183	0.090081	0.756673	-0.39797	-1.27335
ENSG00000005700	0.134491	0.000234443			ENSG00000005700	-0.0102095	0.789066		2	-0.04218	-0.61419	-0.32419	0.092646	-0.28712	-0.54756	-0.62237	-1.80671	-0.23637	-0.08712	-0.59917	-0.88504	-0.38936	-1.3103	-0.85279	0.79606	-0.00592	-0.94438	-0.48404	0.885627	-0.39797	-0.69944
ENSG00000005801	-0.231056	4.80073e-12			ENSG00000005801	0.0240036	0.422374		2	-0.08584	-0.55209	-0.25453	1.23677	-0.03932	-0.56884	-0.48739	-1.68155	0.455939	0.352204	0.163247	0.601564	-0.41662	-1.54847	-0.08512	1.17776	-0.03316	-1.44889	-1.06865	0.050588	-0.39797	-1.20249
ENSG00000005810	-0.236421	7.91674e-06			ENSG00000005810	0.0220435	0.671089		2	-0.29628	-0.50231	-0.22522	-0.09848	-0.5567	-0.36598	-0.57152	-1.61328	0.758042	0.351763	-0.61757	0.79141	-0.36375	-1.0504	-1.24947	2.09438	0.136118	-1.2978	0.061786	0.78761	-0.27338	-0.60833
ENSG00000005812	0.157675	0.000160388			ENSG00000005812	-0.0146742	0.726661		2	-0.8807	-0.26212	-0.37223	-0.59127	-0.34235	0.024696	-0.21677	-0.38489	0.254014	-0.65304	0.351601	0.086922	-0.27063	-1.33641	-0.59136	0.797453	-1.24873	-0.72222	0.14943	0.535917	-0.39797	-0.33388
ENSG00000005844	-0.295631	0.124789			ENSG00000005844	0.0124571	0.950768		2	0.15304	-0.52647	-0.32336	0.700552	-0.19707	-0.37228	-0.4601	-1.42882	0.895654	0.438376	-0.43466	0.818515	-0.41662	-0.39933	0.552581	-0.87909	-0.00422	-0.64542	-0.4571	0.267109	-0.39797	0.920277
ENSG00000005882	0.19259	2.41815e-06			ENSG00000005882	-0.0611969	0.0466956		2	-0.33155	-0.46235	-0.40879	3.83968	-0.33401	-0.46883	-0.60907	-3.19059	1.16323	2.15359	-0.06674	1.61843	-0.33522	-1.73479	-2.65138	6.50801	5.3919	-1.64795	0.91538	-0.04469	-0.39797	-0.65584
ENSG00000005884	-0.0643434	0.236435			ENSG00000005884	0.0331472	0.418016		2	-0.60174	-0.48977	-0.36661	-0.03996	-0.57518	-0.75763	-0.60037	-1.75623	-0.16611	-0.57754	-1.6075	0.594203	-0.36121	-1.02748	-0.38022	0.800193	0.220757	-0.96873	0.272146	0.152869	-0.31092	-0.46069
ENSG00000005889	-0.0686593	0.412159			ENSG00000005889	-0.138014	0.0042934		2	-0.74044	-0.53542	-0.50573	0.757501	-0.6732	0.152393	-0.76094	0.031423	3.54135	-0.5219	-0.79796	-0.28314	-0.41662	-0.24176	-0.91871	1.75966	0.183483	-1.18083	0.423152	0.194291	-0.39797	0.065279
ENSG00000005893	0.0143077	0.828777			ENSG00000005893	-0.0733585	0.024594		2	-0.78421	-0.48513	-0.44084	-1.06984	-0.58949	-0.57318	-0.67669	-0.58598	2.12509	0.084642	-0.28314	-0.59904	-0.38922	-0.46842	0.146624	0.444417	0.131598	-0.74097	-0.75627	-1.44535	-0.39797	-0.46789
ENSG00000005961	-0.334326	1.01263e-05			ENSG00000005961	0.0367774	0.606788		2	-0.48239	-0.46791	-0.1952	-0.55478	-0.457	-0.45716	-0.64496	0.109215	0.869996	1.17314	0.237275	-0.42602	-0.41662	-0.41642	-0.59154	-0.30173	-0.0374	-0.77006	-0.51824	0.00104	-0.39797	-0.34472
ENSG00000005981	2.23949	2.01553e-14			ENSG00000005981	-0.161023	0.626616		2	-0.53664	-0.49375	-0.50291	0.300933	-0.42019	-0.54273	-0.58347	1.08245	0.501144	0.468738	0.384033	-0.42664	-0.29209	0.416234	0.061664	-0.52039	0.375069	-0.31691	-0.77514	-0.75898	-0.39797	0.241271
ENSG00000006007	0.285654	2.32224e-07			ENSG00000006007	-0.0656526	0.133243		2	1.62414	-0.19852	0.22132	-1.06716	0.132646	-0.72697	-0.26787	0.831356	3.78271	2.40685	2.59786	-0.23029	-0.41662	0.009993	0.280694	-0.33553	0.639723	-0.69645	-0.62324	0.201494	-0.17169	0.632348
ENSG00000006015	-0.019758	0.781886			ENSG00000006015	0.0190546	0.700954		2	0.021035	-0.33091	0.18032	0.182438	-0.29996	-0.74046	-0.37817	-0.86634	0.386619	0.287486	-0.28358	0.223059	-0.35247	-0.50765	1.61784	0.958702	-0.85378	-0.79494	-0.268	-0.89454	-0.39797	-1.35036
ENSG00000006016	-1.09583	2.661e-12			ENSG00000006016	-0.206609	0.0904435		2	-0.11843	-0.58923	-0.11288	1.30987	-0.36981	-0.90322	-0.51242	-0.70344	0.806226	0.664715	0.104397	-0.54787	-0.39475	-0.60545	0.95149	-0.49523	-0.29588	-0.93841	-0.31889	0.323356	-0.39797	-1.38228
ENSG00000006025	0.0406325	0.505964			ENSG00000006025	0.0887838	0.0103205		2	0.051729	-0.42699	-0.18757	-0.98612	-0.16228	-1.02897	-0.51916	-0.63975	0.663836	0.517414	0.581614	-0.3724	-0.36366	0.06151	1.5059	-0.16634	0.718693	-0.71911	-0.55248	-0.65275	-0.31478	-0.77951
ENSG00000006042	0.515182	6.2409e-27			ENSG00000006042	-0.103949	0.0032008		2	-0.72083	-0.4585	-0.29705	0.56875	-0.23962	-0.25997	-0.5755	-0.05211	0.953159	0.401266	2.54e-05	-0.5847	-0.36936	-0.57123	-0.04914	0.527323	-0.38821	-1.1346	0.163867	0.417138	-0.39797	-0.69311
ENSG00000006047	-0.276798	0.00332081			ENSG00000006047	0.0337822	0.711015		2	-0.43284	-0.52729	-0.34826	-0.76988	-0.36738	-0.54225	-0.65733	1.73374	2.25616	1.10284	0.930944	-1.12275	-0.39656	0.523956	0.101084	-0.44105	0.147904	-0.25848	-0.35677	0.696537	-0.39797	0.587549
ENSG00000006059	-0.0168753	NA			ENSG00000006059	-0.0235084	NA		2	-0.3326	-0.44899	-0.43761	-0.57577	-0.50942	-0.65147	-0.54303	0.821898	0.902756	0.33586	0.605206	-0.32112	-0.38025	0.865368	0.236845	-0.41844	0.081554	-0.18657	-0.91812	-0.4125	-0.39797	-0.35864
ENSG00000006062	0.280583	1.19185e-06			ENSG00000006062	0.118612	0.00402673		2	-0.47999	-0.50609	-0.53794	-0.54147	-0.26263	-0.16932	-0.6828	0.632447	1.65485	1.67316	0.38454	-1.02713	-0.39411	0.574451	-0.7228	0.803436	1.76824	-0.41097	-0.25085	0.464522	-0.39797	2.11612
ENSG00000006071	-0.127462	0.216932			ENSG00000006071	0.0736412	0.331809		2	-0.46276	-0.47552	-0.43019	-0.07066	-0.57432	-0.39272	-0.64837	-0.07448	0.269435	0.554356	-0.24712	-0.19505	-0.41662	-0.26379	-0.56071	0.766044	0.143953	-0.78043	-0.15524	-0.02206	-0.39797	0.063568
ENSG00000006116	-0.129753	0.584512			ENSG00000006116	-0.0227709	0.913867		2	-0.24052	-0.43974	-0.4989	0.412399	-0.4019	-0.31913	-0.42449	-1.11304	0.475981	0.276352	-0.32243	0.320205	-0.23868	-0.6578	-1.35289	0.306264	0.634611	-0.57754	-0.08202	0.101101	-0.36303	-0.52652
ENSG00000006118	0.0635853	0.156611			ENSG00000006118	0.0333025	0.319795		2	-0.12059	-0.49527	0.266901	0.176351	-0.23705	-0.6637	-0.48754	-0.29222	1.37654	0.904429	0.455678	0.003014	-0.39101	-0.44356	0.878914	-0.2911	-0.80522	-0.71105	-0.02649	1.52681	-0.35773	-0.88831
ENSG00000006125	-0.194692	3.94839e-06			ENSG00000006125	-0.0229143	0.557334		2	-0.4329	-0.45349	0.082731	-0.76826	-0.17044	-1.13817	-0.41254	-0.40015	1.35406	2.57329	1.28445	1.64651	-0.41662	-1.04531	0.680713	-1.32509	-0.71932	-1.10874	-0.53668	1.03441	-0.39797	-1.4257
ENSG00000006128	0.0671808	0.709091			ENSG00000006128	0.00721107	0.963657		2	-0.27106	-0.53086	-0.4313	0.876125	-0.72804	-0.79756	-0.53596	-0.47463	1.20507	0.241842	-0.04569	-0.66997	-0.3999	-0.6279	-0.3282	-1.93795	-0.72708	-0.48274	-1.42902	0.038173	-0.39797	-0.57701
ENSG00000006194	0.0612568	0.275002			ENSG00000006194	0.0518876	0.174099		2	-0.50785	-0.40291	-0.39871	0.764194	-0.44994	-0.62075	-0.29076	-1.07454	0.999746	1.33714	0.851817	0.636272	-0.39339	-0.95819	0.025667	-0.90502	-0.40194	-0.79281	-0.77786	-0.02227	-0.39797	-1.49005
ENSG00000006210	0.844869	5.67566e-14			ENSG00000006210	-0.242705	0.00315311		2	0.043787	-0.51774	0.019427	1.60902	0.071922	-0.793	-0.55897	-1.23691	0.993761	3.4228	1.2417	1.3488	-0.41662	-1.12775	-0.25705	-0.20534	0.628262	-1.04853	0.470317	3.44697	-0.39797	-0.44516
ENSG00000006282	-0.186673	0.000782336			ENSG00000006282	-0.0129205	0.826876		2	-0.39496	-0.46345	-0.66123	-0.67734	-0.61325	-0.2081	-0.69934	0.536185	1.62943	0.201335	0.725421	-0.91462	-0.3672	0.694868	-0.84404	0.469853	2.41702	0.263072	0.08135	-0.31311	-0.39797	1.51717
ENSG00000006283	-0.674767	8.44589e-10			ENSG00000006283	-0.000173265	0.999226		2	-0.17021	-0.39613	-0.00583	-0.56577	0.092969	-0.80003	-0.47893	-1.31277	1.21627	1.73927	0.088907	0.392271	-0.33371	-2.10017	-0.08535	0.773002	-0.65045	-1.13272	-0.57488	1.44205	-0.36541	-1.39571
ENSG00000006327	0.718958	3.02428e-09			ENSG00000006327	0.0481352	0.696079		2	-0.58075	-0.48296	-0.48278	0.65849	-0.42678	0.245045	-0.39729	-0.15315	1.45374	-0.37431	-0.90555	0.486368	-0.28508	-0.56019	-0.72677	0.691833	0.561627	-0.97047	0.759878	1.04777	-0.19133	0.274979
ENSG00000006377	2.65644	2.31826e-10			ENSG00000006377	-0.896924	0.00334169		2	-0.12336	-0.05743	-0.00738	1.38311	-0.10312	-0.05621	-0.49748	-1.5373	0.861027	-0.2894	-0.45217	0.870564	-0.39037	-1.7978	0.020434	1.72626	-1.20517	-1.36177	0.955952	2.31135	-0.23303	-1.57015
ENSG00000006432	-0.237428	1.0205e-08			ENSG00000006432	0.034166	0.338213		2	-0.09665	-0.51338	-0.18559	0.110781	-0.37924	-0.51958	-0.59101	0.069535	1.61774	-0.16362	0.488421	-0.53318	-0.41662	-0.13001	0.678969	0.532676	0.190679	-0.68251	-0.78481	-0.00811	-0.39797	-0.9344
ENSG00000006451	-0.134166	0.00847388			ENSG00000006451	0.00996586	0.854186		2	-0.56528	-0.4927	-0.13455	-0.89212	-0.48889	-0.82815	-0.51258	-0.83767	2.21177	-0.25503	-0.36403	0.069611	-0.33403	-0.49748	-0.23202	0.273013	0.150713	-0.46141	-0.23723	-0.48268	-0.39797	0.07994
ENSG00000006453	-0.617614	9.76233e-05			ENSG00000006453	-0.131533	0.31815		2	-0.90211	-0.38861	-0.38191	-0.87798	-0.09602	-0.69517	-0.51447	-0.92199	-0.23793	-1.17078	-1.20882	2.43338	-0.37991	-0.72613	0.428721	1.00709	-1.1578	-1.36574	-0.00772	-0.15406	-0.39797	-1.30515
ENSG00000006459	0.0558323	0.215859			ENSG00000006459	0.0113247	0.784575		2	-0.03196	-0.18796	0.232363	0.067159	-0.21588	-0.82505	-0.30347	-0.89292	0.777117	1.30872	0.905423	0.280263	-0.39316	-1.41758	0.485355	-0.47982	-0.72369	-0.98611	-0.90072	-0.23428	-0.39797	-2.05027
ENSG00000006468	1.62171	8.21473e-23			ENSG00000006468	-0.320656	0.0090889		2	-0.15361	-0.53867	-0.15011	-0.14532	-0.04568	-0.68249	-0.63433	-0.17883	0.021766	0.728348	0.679199	-0.4494	-0.41662	-0.13148	0.503204	-0.05445	-0.53411	-0.66829	-0.70788	0.511252	-0.39797	-0.46701
ENSG00000006530	-0.0582001	0.0231317			ENSG00000006530	-0.0090233	0.708911		2	3.67897	3.38807	4.71608	0.51301	1.7045	-0.13706	0.807383	-1.04075	1.04372	0.482976	1.13396	-0.29803	-0.25228	-2.03019	0.430047	0.043781	-1.61975	-1.50739	0.240034	0.489062	-0.39797	-1.77621
ENSG00000006534	1.88561	1.46604e-17			ENSG00000006534	-0.277055	0.156279		2	-0.64427	-0.38174	0.074035	-1.21701	-0.22713	-1.12717	-0.40952	-1.93012	0.499053	2.33076	0.143796	0.482493	-0.36722	-1.61962	0.471735	0.432639	-0.4618	-1.26353	-0.18873	2.03162	-0.0487	-2.24397
ENSG00000006555	-0.593119	0.0849485			ENSG00000006555	-0.394104	0.0946955		2	-0.16144	-0.42274	-0.10479	-0.57124	-0.4315	-0.51566	-0.34518	-0.48374	-0.49519	0.141184	-0.26883	-0.05549	-0.39828	-0.72504	-0.2346	0.159984	-0.54573	-0.66139	-0.37787	0.165631	-0.39797	-0.65185
ENSG00000006576	0.000868147	0.985447			ENSG00000006576	-0.0408428	0.0543439		2	-0.30436	-0.38385	0.346186	1.18411	-0.6198	-0.60983	-0.35828	-1.88332	0.252832	0.723604	-0.288	0.194961	-0.37478	-0.84653	-0.70861	3.09074	0.264416	-1.04886	1.36732	0.248682	-0.39797	-0.89274
ENSG00000006606	0.343724	0.700506			ENSG00000006606	0.0661431	NA		2	-0.3882	-0.17813	-0.31542	-0.39361	-0.2958	-0.19222	-0.36221	-0.98102	0.299589	-1.2179	-1.16897	0.109515	-0.10656	-1.24905	-0.93833	0.518944	-0.91291	-1.18742	0.013747	-0.21802	0.123882	-1.1108
ENSG00000006607	0.176929	1.08926e-06			ENSG00000006607	-0.00135907	0.976222		3	0.661095	1.01622	-0.07799	0.737505	0.554661	0.59943	0.445916	-2.59776	-0.25591	0.027391	-0.57796	6.72804	1.03499	-0.2561	2.67819	-1.07461	-1.29181	-0.37178	5.01223	6.12314	3.43706	-0.74844
ENSG00000006611	1.39072	9.47326e-09			ENSG00000006611	-0.0892344	0.736875		3	0.26559	0.083584	-0.02972	0.651716	0.068704	-0.22922	-0.13978	-0.47825	-0.6437	-0.1799	-0.75918	-0.64476	0.260341	0.768636	-0.41779	-0.90973	0.747522	0.399473	-0.51557	-0.47062	1.46302	0.058642
ENSG00000006625	-0.0965395	0.0492146			ENSG00000006625	-0.0590464	0.0891673		3	0.948576	0.178331	0.224098	-0.57154	0.498839	-0.10072	0.683269	-0.26153	0.098297	0.631093	-0.12938	1.66773	0.881473	0.741731	0.229615	-0.63417	0.151146	1.4133	0.054261	0.234889	0.160697	0.623772
ENSG00000006634	0.532874	1.43856e-23			ENSG00000006634	-0.103788	0.00907873		3	-0.5186	-0.44125	-0.26571	0.044759	-0.53181	-0.78173	-0.13451	-1.38399	-0.64066	0.0599	-0.70795	-0.08075	0.039386	0.998739	-0.20049	-0.48756	-0.21435	1.27213	-0.55991	-0.42347	-0.24874	-0.49539
ENSG00000006638	-0.354714	0.249287			ENSG00000006638	-0.0169194	0.956211		3	-0.02361	-0.14142	-0.34815	-0.58397	-0.39534	-0.1307	0.627573	-0.29203	0.66641	-0.20931	-1.18082	-0.61545	0.364662	0.757238	-0.9135	-0.13447	0.445647	0.801021	-0.71859	-0.77359	0.307725	0.205395
ENSG00000006652	-0.115419	0.016094			ENSG00000006652	0.0610982	0.076107		3	-0.0471	0.091463	0.05379	0.465804	0.159934	-0.1497	-0.09061	0.272565	-0.22095	0.366041	-0.0718	-0.31409	-0.08919	1.03983	-0.18769	-0.59211	-0.48635	0.37581	-0.97897	-0.64298	0.947261	0.146926
ENSG00000006659	0.156177	NA			ENSG00000006659	-0.0429368	NA		3	0.09253	-0.06911	-0.24266	0.789782	-0.03295	0.266656	0.338376	-0.27177	-0.19871	0.793312	-0.91043	-0.48406	-0.36405	0.810914	-1.06217	-2.02417	1.23132	0.443238	-0.49933	-0.60844	-0.31538	0.557574
ENSG00000006695	-0.274412	2.74267e-16			ENSG00000006695	0.00179799	0.966041		3	0.708833	-0.49618	0.053607	-0.16503	-0.38905	-1.17733	0.0116	0.715076	-0.4771	0.399448	-0.2753	-0.76011	-0.33051	0.792849	0.772814	-0.56847	0.132927	0.358534	-1.03587	-1.19937	-0.39797	0.166882
ENSG00000006704	-0.145285	8.45437e-06			ENSG00000006704	0.0309924	0.244958		3	-0.10331	-0.34992	-0.26868	0.280098	-0.42965	-0.70969	-0.0777	-0.303	-1.01227	0.131294	-1.31178	-0.91937	0.011239	1.36471	0.756782	-0.15117	0.314732	1.45934	-0.86793	-0.83246	-0.12912	-0.52703
ENSG00000006712	-0.00263549	0.959563			ENSG00000006712	-0.015021	0.627309		3	-0.49926	-0.47014	-0.53655	0.198978	-0.80145	-0.48723	-0.46123	-0.48718	-0.49625	-0.15155	-0.6561	-0.81127	0.238763	1.40256	-1.1036	0.748958	0.78588	2.91226	0.248554	-0.07818	-0.39797	0.458269
ENSG00000006715	0.041715	0.400978			ENSG00000006715	0.00558708	0.905523		3	0.100695	-0.17935	0.245349	-1.25587	0.11924	-0.97139	0.328395	-1.45102	0.345416	2.27045	0.483961	1.13134	-0.22733	-1.23996	1.70771	-0.68714	-1.57483	-0.19653	-0.40955	1.57475	1.31185	-1.7158
ENSG00000006740	-0.313595	4.20006e-15			ENSG00000006740	-0.0156627	0.703118		3	0.29236	-0.19994	-0.03527	1.26128	-0.1098	0.069519	0.362372	-0.08655	-0.64814	-0.13993	-1.08361	-0.17408	1.18201	0.163042	-0.34751	0.865158	-0.00204	0.849652	-0.29874	-0.86214	1.22468	0.340505
ENSG00000006744	0.0914781	0.00159138			ENSG00000006744	0.00353903	0.913867		3	-0.8357	-0.41494	-0.68328	0.210862	-0.73648	-0.15439	-0.59673	0.089023	-0.64113	-0.09106	0.042934	-0.8167	-0.07918	0.074518	-0.53323	0.645817	-0.65919	2.65717	-0.72296	0.108131	-0.39797	0.477948
ENSG00000006747	2.10548	1.95885e-09			ENSG00000006747	-0.332262	0.34647		3	-0.21619	-0.12681	0.035744	-0.88968	-0.12161	-0.23488	0.038114	-0.46389	1.34557	-0.12145	-0.57587	-0.13019	0.115533	-0.96632	-0.76973	-0.20963	0.060067	-0.29158	-0.31288	0.237185	2.80044	-0.32102
ENSG00000006756	-0.039591	0.784928			ENSG00000006756	-0.108661	0.176173		3	-0.36938	-0.48798	0.081779	-0.68564	-0.461	-1.07008	-0.23314	0.021668	1.34882	0.87981	-0.3523	-1.3121	-0.3424	0.947266	1.53645	-1.93155	-0.1105	-0.49915	-1.50275	-0.413	-0.28138	-0.75594
ENSG00000006757	-0.406774	4.04582e-10			ENSG00000006757	-0.0254023	0.70032		3	0.90989	-0.00853	-0.62151	-1.32794	-0.44923	0.826612	0.706145	2.31436	-0.03636	-0.17555	0.661264	1.07562	0.424688	2.63113	-0.0581	0.432039	-0.32814	2.90703	2.60627	-0.5864	0.381429	1.77623
ENSG00000006788	2.86953	3.60095e-08			ENSG00000006788	-0.38402	0.468729		3	0.008042	-0.30052	-0.37254	0.420749	-0.16599	-0.59659	-0.40024	0.008819	0.001772	0.313501	-0.97	0.46128	-0.2521	1.21969	0.503893	0.204134	0.281742	-0.0943	0.279399	0.606302	-0.29459	-0.20003
ENSG00000006831	0.299134	5.35491e-06			ENSG00000006831	-0.0444261	0.443664		3	-0.30295	0.10751	-0.18674	-0.2772	0.044228	0.029908	0.050009	-0.19909	-0.83231	-1.03911	-1.47779	4.43425	-0.25849	0.192487	-0.21501	0.026963	-1.07746	-0.47484	1.76771	2.99228	-0.39797	-0.08211
ENSG00000006837	-0.193819	1.03116e-06			ENSG00000006837	0.0268397	0.438275		3	-0.88057	-0.45971	-0.38821	-0.81626	-0.74651	-0.05605	-0.52179	0.129723	0.719923	-0.1038	-0.89655	-0.61892	-0.34532	0.370581	-0.40362	-0.00508	-0.54724	0.328416	0.07518	0.291122	-0.28596	-0.23762
ENSG00000007001	0.168895	0.287374			ENSG00000007001	0.0671852	0.603235		3	1.19396	0.509702	0.890614	-0.18712	0.548662	-0.2785	0.241731	-0.33511	-0.86858	1.18867	0.94103	1.73299	0.26643	-0.19905	0.046182	-1.60392	0.593268	-0.33923	-0.01586	1.60282	-0.28301	1.12712
ENSG00000007038	0.357901	0.711757			ENSG00000007038	0.0782277	NA		3	1.14838	0.282843	-0.00998	0.811962	0.435883	0.302887	0.320784	-0.1275	0.562746	0.107813	-0.20525	0.6667	0.594326	0.432794	-0.71364	-1.54698	1.04965	1.30744	-0.3817	0.194279	0.499634	1.72954
ENSG00000007047	-0.187256	3.05165e-07			ENSG00000007047	0.0186131	0.590257		3	-0.42542	-0.45387	-0.26735	0.059185	-0.35955	-0.12254	-0.45791	-0.04809	0.350024	0.821169	0.732216	0.89459	0.168218	-0.44453	-1.18036	0.154634	1.66194	-0.13247	0.243276	1.10528	0.159817	0.583725
ENSG00000007062	2.25107	6.2093e-25			ENSG00000007062	-0.497334	0.0017851		3	1.09636	1.05607	0.871759	0.267196	1.1779	0.333687	0.871068	0.221643	0.795161	0.700093	1.03321	1.78623	0.507598	-1.11666	0.412862	-1.54815	-1.26772	-0.60714	-0.18532	-0.08578	0.074718	-0.30719
ENSG00000007080	0.00462201	0.943568			ENSG00000007080	0.0622866	0.0416984		3	-0.38306	-0.09843	0.101697	-0.26883	-0.09751	-0.37791	-0.23682	0.073739	-1.05291	0.469604	-0.2276	0.301365	-0.25022	-0.20118	0.084099	0.126223	-0.34343	0.180635	-0.37015	-0.42874	0.059487	0.268304
ENSG00000007129	-0.148603	0.675591			ENSG00000007129	-0.167292	0.469361		3	1.70599	0.851735	0.988203	0.196411	0.616372	-0.40294	0.42108	1.69673	-0.93672	3.65434	1.50418	0.029218	-0.39234	1.8935	1.87414	-1.13837	0.386559	-0.23203	-0.28374	-0.00184	-0.39797	-0.38034
ENSG00000007168	-0.222043	6.35992e-12			ENSG00000007168	-0.0364233	0.165963		3	1.00799	0.256954	0.260222	0.001184	0.481184	-0.28797	0.75485	0.113789	-0.35171	0.917674	-0.39294	1.84633	0.639987	0.762815	0.631482	-0.5247	-0.36778	1.17497	0.112307	0.354799	-0.16086	-0.04247
ENSG00000007171	0.0126348	0.938576			ENSG00000007171	-0.0587355	0.537567		3	0.367911	0.379611	-0.13533	-0.03803	0.292783	0.489411	0.810933	0.372499	-0.03188	-0.53546	-0.44333	-0.8569	0.78167	0.709637	-1.1136	0.084442	0.965351	1.91728	0.024654	0.169663	0.43377	0.940446
ENSG00000007174	1.12154	7.29083e-09			ENSG00000007174	-0.163579	0.329262		3	0.194353	0.011192	-0.09758	0.175343	-0.18077	0.157309	0.063592	-0.19407	0.143751	-0.68872	-0.75728	1.98725	0.05087	0.296232	0.084518	1.5133	-0.43716	-0.22883	2.91354	2.16736	-0.11821	-0.69908
ENSG00000007202	0.105616	8.57727e-07			ENSG00000007202	0.0148947	0.431405		3	-0.72402	-0.41136	-0.63057	0.63869	-0.62002	-0.07272	-0.31506	0.240616	0.014142	-0.74045	-0.90488	-0.75128	-0.2508	-0.26465	-1.48183	0.541935	0.941634	-0.6841	0.319753	0.405818	-0.07236	2.67875
ENSG00000007216	-0.589304	0.184425			ENSG00000007216	0.0449769	0.914046		3	0.071386	-0.2904	-0.03337	0.862232	-0.17808	-0.46604	-0.21841	0.346728	-0.04961	0.910806	-0.5642	0.218438	-0.30706	1.64687	0.735983	0.2515	0.084825	0.525525	-0.15496	-0.2034	-0.22586	0.103087
ENSG00000007237	0.343175	0.00223687			ENSG00000007237	-0.113547	0.19455		3	-0.27125	-0.37697	-0.60797	2.3771	-0.65448	-0.66057	-0.31916	1.41486	-0.78582	0.237334	-0.78322	-1.26855	-0.23418	3.90651	-0.52411	-0.61611	2.56655	0.143827	-0.51092	-0.59331	0.047847	1.50333
ENSG00000007255	0.256747	1.28865e-05			ENSG00000007255	-0.0404986	0.43479		3	0.10154	-0.33395	-0.40331	0.061871	-0.25416	-0.03775	-0.26497	-0.75229	0.265973	-0.56722	-0.75841	0.546708	-0.22557	-0.52967	-0.57609	-0.68686	-0.47729	-0.46915	-0.14556	-0.33302	-0.24791	-0.58207
ENSG00000007264	-0.330761	0.000476731			ENSG00000007264	0.0328917	0.726076		3	0.442604	-0.11738	0.012611	-0.29239	-0.13453	-0.34323	-0.10861	-1.25729	0.715982	-0.03873	-0.97153	1.06209	0.106445	-0.30902	-0.15723	-1.36554	0.318273	-0.31588	-0.30061	0.03149	3.92475	-0.27271
ENSG00000007306	-0.169371	NA			ENSG00000007306	-0.0474519	NA		3	0.157896	-0.16409	-0.3923	0.647725	-0.40267	-0.03587	-0.26333	0.834631	0.39754	-0.01666	-0.51933	-0.70806	-0.04809	1.67236	0.133724	-0.17256	0.83682	0.31796	-0.85941	-0.71961	0.868429	-0.36582
ENSG00000007312	0.27403	0.647512			ENSG00000007312	-0.302167	0.467288		3	0.54727	-0.38736	-0.02697	0.126137	-0.2884	-1.15349	-0.05524	1.67233	-0.00596	0.831181	-0.09756	-0.66698	-0.33352	0.81915	1.09504	-0.87949	-0.54381	0.188446	-1.02151	-0.98364	-0.39797	-0.46107
ENSG00000007314	-1.33811	2.55173e-11			ENSG00000007314	-0.060927	0.77435		3	-0.65936	-0.41811	-0.40796	0.813527	-0.46388	-0.47072	-0.28267	0.785359	-0.29513	0.200166	-0.59937	-0.97356	-0.35936	2.43838	0.30117	-0.12924	1.40768	0.355546	-0.90132	-0.92785	-0.0981	0.306565
ENSG00000007341	-0.0626671	0.00820023			ENSG00000007341	0.0253958	0.156398		3	0.021449	-0.31712	-0.44281	0.289379	-0.60086	-0.23539	-0.48189	0.478105	0.090696	-0.19861	-0.85559	-0.92649	-0.28564	1.35781	-0.71081	-0.78415	0.986039	-0.04065	-0.58691	-1.33297	-0.33918	0.919485
ENSG00000007350	2.84449	9.56113e-16			ENSG00000007350	-1.16516	4.65655e-06		3	0.844232	0.534491	0.184463	1.18267	0.491008	1.27645	0.517864	0.28433	-0.6537	0.03196	0.63896	1.72235	1.01334	-1.0965	-0.12071	-0.65885	-0.66576	0.23031	0.095543	0.562169	0.46172	0.277561
ENSG00000007372	1.8424	6.83151e-21			ENSG00000007372	-0.285105	0.0645117		3	-0.49221	-0.39912	-0.47864	-0.92557	-0.65608	-0.10066	-0.48406	0.517217	-1.03011	0.283261	-0.53135	-0.41634	0.01522	0.093098	-1.05129	0.256515	0.113347	1.58291	0.600176	1.61431	-0.3226	0.231343
ENSG00000007376	0.101343	0.0404762			ENSG00000007376	0.0546447	0.128959		3	-0.26332	-0.24286	-0.44012	0.928665	-0.59277	-0.30802	-0.20186	-0.43331	-1.05132	-0.41907	-1.26725	-0.72709	0.518216	0.861131	-0.76656	0.678887	0.8323	0.202515	-0.65647	-1.23467	0.021603	-0.14937
ENSG00000007384	0.0448204	0.761016			ENSG00000007384	0.0708027	0.435577		3	-0.46841	-0.30967	-0.67554	0.413236	-0.84565	-0.1592	-0.54853	-0.24477	-0.78407	-0.67265	-1.28775	-1.23246	-0.30879	1.24922	-1.89201	0.804071	3.66957	-0.36923	0.102159	-1.6101	-0.35562	0.711785
ENSG00000007392	0.0645997	0.194747			ENSG00000007392	0.0152038	0.732768		3	-0.18349	-0.12061	-0.45015	0.453628	-0.56454	-0.01482	-0.45302	-1.09626	-0.55293	-0.35447	-0.76653	-0.55811	-0.06704	0.052647	-0.65558	1.07588	0.542362	1.61389	1.15543	0.204105	-0.35221	-0.11853
ENSG00000007402	-0.0971444	0.00574975			ENSG00000007402	-0.0180465	0.563151		3	-0.09451	-0.28952	-0.15547	1.00916	-0.25577	-0.50671	-0.31355	-0.97406	0.68315	-0.20118	-1.17947	0.862331	-0.09382	0.350501	-0.00477	0.849857	-0.19005	0.294546	0.191402	-0.05612	-0.02317	1.182
ENSG00000007516	0.800086	3.37641e-19			ENSG00000007516	0.0427755	0.631334		3	-0.48097	0.003015	-0.17465	-0.07089	-0.43299	-0.32121	-0.20057	0.794048	1.10715	-0.09989	-0.2539	-1.59558	-0.20259	2.65057	-0.05159	-0.75714	1.78923	0.664004	-1.59767	-1.74618	-0.09538	-0.25994
ENSG00000007520	0.106561	0.0170677			ENSG00000007520	0.0578619	0.0708208		3	-0.32006	-0.27678	-0.22658	-0.01157	-0.44646	-0.03617	-0.18794	-0.35531	0.609028	-0.26046	0.147794	-0.14139	-0.25065	0.299397	-0.8072	-0.62531	0.424954	1.3669	-0.33351	0.862	-0.39797	0.088655
ENSG00000007541	0.122114	0.0326917			ENSG00000007541	0.0510649	0.242046		3	-0.02688	-0.00995	-0.13955	0.958001	-0.41406	0.045914	-0.09491	0.003184	0.499709	-0.85625	-0.63763	-0.42171	-0.13555	0.060686	0.292069	-1.02749	-0.88184	-0.1064	-1.12823	-0.13343	0.3274	-0.92527
ENSG00000007545	0.0546123	0.123293			ENSG00000007545	0.0677482	0.00235272		3	0.364916	0.012457	-0.28326	0.057443	-0.25439	0.021333	0.067137	-0.64697	-0.35758	-0.99166	-0.73072	1.79009	-0.03819	0.580809	-0.15679	1.36145	0.696843	0.142649	3.12017	1.38359	-0.24153	-0.02666
ENSG00000007866	0.645898	1.17445e-09			ENSG00000007866	-0.17393	0.0287819		3	1.22248	0.867904	0.358114	0.649465	1.14435	0.6421	0.86113	-0.06123	-0.01151	-0.55263	-0.19791	2.22456	0.150148	-0.50492	-0.18066	-0.27645	-1.19249	-0.17467	3.16487	2.51725	0.418159	-0.47545
ENSG00000007908	1.0505	0.174514			ENSG00000007908	-1.00472	NA		3	0.947566	-0.28463	-0.29853	0.38943	-0.08712	-0.48832	0.057137	-0.19707	0.414436	0.512991	-0.70338	0.998024	-0.12413	0.215901	0.028952	1.93089	0.014551	0.10662	0.684706	0.334612	-0.20106	1.05843
ENSG00000007923	0.0466386	0.45886			ENSG00000007923	0.0202225	0.686181		3	-0.22001	-0.36418	-0.34585	-0.83211	-0.25293	-0.83747	-0.39302	-0.09879	0.34846	0.214053	-1.41991	1.03735	-0.37586	1.76413	0.303273	0.509561	0.039254	0.292058	-0.29889	-0.15805	-0.33393	-0.58786
ENSG00000007933	0.72463	0.448373			ENSG00000007933	-0.141803	NA		3	-0.27502	-0.24191	-0.03391	0.516969	-0.05138	-0.83042	0.683755	-0.47683	-0.18435	0.079411	-1.19828	1.86419	-0.18859	0.421413	1.5072	0.17312	-1.6591	0.029466	1.94169	0.851224	-0.26364	-0.48244
ENSG00000007944	-0.0457361	0.696495			ENSG00000007944	0.0271075	0.760216		3	-0.54486	0.162278	-0.02747	-0.88836	-0.20207	0.138238	0.095617	1.7713	0.172526	-0.41218	-0.25322	-0.60811	0.074047	-0.4577	-1.18171	-0.11602	-0.90702	0.062246	-0.22038	-0.20107	-0.07187	-0.11255
ENSG00000007952	0.0149106	0.98416			ENSG00000007952	-0.179128	NA		4	-0.45418	-0.43487	-0.73839	-0.50966	-0.79779	0.185814	-0.68191	3.02727	-0.01376	-0.13093	0.52514	-1.30727	-0.3906	1.81842	-0.29321	1.31412	1.56161	1.15297	-0.14748	-0.95276	-0.39797	1.72426
ENSG00000007968	2.41434	5.6377e-24			ENSG00000007968	-0.746274	5.96356e-06		4	-0.40883	-0.33333	-0.34768	0.188878	-0.44183	0.46624	-0.50001	0.314477	-0.1212	-1.10521	-0.51547	-0.61806	-0.39807	-0.26481	-0.33652	0.685318	-0.5636	-0.52988	0.041894	-0.18432	-0.16484	-0.0591
ENSG00000008018	0.0345599	0.343165			ENSG00000008018	-0.0548488	0.0123125		4	-0.83743	-0.50149	-0.53001	-0.352	-0.66283	-0.07848	-0.67882	0.875332	-0.81548	-0.1375	0.169339	0.175164	-0.34411	0.297914	-0.14859	-0.29174	-1.04498	1.32802	0.275884	1.31012	-0.39797	0.561709
ENSG00000008056	-0.402909	3.11911e-11			ENSG00000008056	0.0585097	0.249351		4	-0.42589	-0.11368	-0.08272	-1.09758	-0.21005	-0.05769	-0.21812	-0.94667	-0.35934	-1.47576	-1.18334	-0.96024	0.242488	-0.60793	0.459489	-0.03311	-0.85774	-0.95812	-0.56165	-0.70049	0.355031	-0.87421
ENSG00000008083	-0.183723	0.00107485			ENSG00000008083	-0.0348065	0.47479		4	-0.57063	-0.41069	-0.20673	2.51879	-0.53547	-0.52362	-0.47813	0.480019	0.01722	0.208341	0.320821	-0.61649	-0.41662	0.796658	-0.41025	0.131908	0.212113	0.842625	-0.41696	0.179994	-0.39797	-0.00698
ENSG00000008086	-0.114823	0.0203451			ENSG00000008086	0.00357946	0.948513		4	-0.17666	-0.38171	-0.34231	-0.64327	-0.55467	0.281776	-0.43967	-0.71034	-0.15002	-0.92794	-0.41844	0.065169	-0.26403	-0.10956	-0.69143	0.78038	-0.71934	0.071838	0.384934	-0.19449	0.252664	-0.31076
ENSG00000008118	-0.185997	0.145738			ENSG00000008118	-0.0224038	0.860066		4	-0.48206	-0.22603	-0.4307	-0.68645	-0.35106	-0.32196	-0.33068	0.111308	0.059278	-0.48126	0.258658	-1.1416	-0.31576	-0.06092	-0.19098	-0.90847	0.429943	1.24187	-0.89918	-0.22576	-0.00187	0.235476
ENSG00000008128	-0.0890229	0.396639			ENSG00000008128	0.00416481	0.969113		4	-0.65167	-0.53214	-0.50975	0.110363	-0.89591	-0.35039	-0.75546	0.977197	0.493674	-0.4833	0.013761	-1.27404	-0.41662	0.938766	-0.28621	1.18748	-0.50757	1.82236	0.652542	-0.11207	-0.39797	0.318332
ENSG00000008130	0.191516	2.33855e-08			ENSG00000008130	0.000143432	0.997286		4	-0.51657	-0.45559	-0.62466	-0.1399	-0.67032	-0.16138	-0.71448	1.64813	1.67412	-0.18608	1.04348	-0.92161	-0.26983	1.39465	-0.19229	-1.29217	0.748393	1.30994	0.314337	0.039664	-0.39797	1.10868
ENSG00000008196	2.56831	7.91416e-14			ENSG00000008196	-0.738518	0.00330572		4	-0.60729	-0.38133	-0.41786	1.26582	-0.61838	0.274099	-0.62448	1.28609	-0.24335	-0.26612	-0.67603	-0.50262	-0.39358	0.387431	-0.84996	1.59819	0.071966	0.018219	-0.044	-0.17097	-0.39797	0.588604
ENSG00000008197	1.06149	0.0161606			ENSG00000008197	-0.0427596	0.937728		4	-0.50044	-0.25278	-0.39492	-0.29169	-0.30945	-0.33672	-0.2906	0.28996	-0.35281	-0.27856	-0.06605	0.000266	-0.22672	0.605805	0.378375	-0.48684	0.046599	0.847561	-0.67695	-1.00366	-0.39797	0.110752
ENSG00000008226	1.49804	6.00728e-35			ENSG00000008226	-0.118011	0.297518		4	-0.39324	-0.54964	-0.5451	-0.07662	-0.71394	0.403442	-0.58272	1.04225	0.241313	-0.6214	-0.60357	-0.37885	-0.24307	0.931374	-0.40556	0.072355	1.04433	0.439572	0.500121	0.505837	-0.37071	0.435112
ENSG00000008256	0.00195852	0.971859			ENSG00000008256	0.0225677	0.450161		4	-0.6749	-0.35864	-0.58008	-1.82435	-0.66674	-0.01561	-0.64405	0.663475	1.89137	-0.18727	-0.0503	-0.42533	-0.25645	0.736717	-0.20478	0.872712	-0.25935	1.11019	1.49637	0.102732	-0.39797	1.03199
ENSG00000008277	-0.340738	1.62289e-17			ENSG00000008277	-0.0217691	0.570582		4	-0.53226	-0.47368	-0.54275	-0.26547	-0.39888	-0.37311	-0.37696	0.289838	2.30713	-0.52328	0.094131	-0.42288	-0.14266	0.368175	0.329596	0.256609	0.287628	1.96822	-0.10735	0.533719	-0.27501	0.012611
ENSG00000008282	1.01239	2.15533e-44			ENSG00000008282	-0.163786	0.00222742		4	-0.7993	-0.297	-0.31998	-1.35423	-0.33989	-0.57341	-0.2426	-1.49859	0.18397	-0.53168	-1.21458	0.105418	0.536786	0.323193	-0.535	0.262023	-0.88529	1.36353	1.05538	0.481038	-0.36677	-0.08352
ENSG00000008283	-0.279788	2.64643e-05			ENSG00000008283	0.00256446	0.975115		4	-0.65643	-0.33588	-0.57049	-1.30825	-0.82185	0.128188	-0.63695	-0.3135	0.207915	-0.36761	-0.52952	0.148711	-0.15588	1.07909	-0.114	0.219342	-0.56265	1.90604	1.86462	1.18554	-0.39797	0.34517
ENSG00000008294	-0.0887393	0.0196909			ENSG00000008294	-0.0323799	0.274695		4	-0.6564	-0.44331	-0.5387	2.44189	-0.49095	0.25532	-0.54191	0.476051	0.446147	0.062856	-0.30037	-0.48142	-0.20359	0.175575	-2.02282	3.04255	2.21367	0.205794	0.478216	-0.67415	0.345707	2.6395
ENSG00000008300	-0.166852	9.18524e-07			ENSG00000008300	0.0586238	0.0180675		4	0.129213	-0.4695	-0.58467	-0.27834	-0.94768	0.21276	-0.683	0.900137	-0.58654	-0.78304	0.100147	-0.91247	-0.40262	1.69651	-0.17452	0.124045	0.640609	-0.17308	1.11821	-0.84009	-0.30998	0.112981
ENSG00000008311	1.42935	1.84997e-47			ENSG00000008311	-0.272549	9.62689e-05		4	-0.6276	-0.18078	-0.52781	-2.56585	-0.89954	0.299545	-0.70678	2.24494	0.798051	0.766146	0.010803	-0.65048	-0.41662	3.83606	0.693516	1.93796	-0.39282	1.84012	2.29384	0.8785	-0.39797	1.17515
ENSG00000008323	1.8173	7.27159e-17			ENSG00000008323	-0.403046	0.0252002		4	-0.54181	-0.48877	-0.57873	0.626376	-0.42968	-0.37112	-0.491	0.45209	-0.22903	0.089774	0.840904	-0.34645	-0.33232	1.23279	-0.67834	-0.51412	-0.01842	3.33879	-0.69055	1.48487	-0.21256	0.990914
ENSG00000008324	-0.0575349	0.218879			ENSG00000008324	-0.0519884	0.0964832		4	-0.34458	-0.43733	-0.72209	-0.4167	-0.83591	0.257162	-0.65539	1.37874	1.11545	-0.2072	0.013442	-0.94939	-0.19704	0.938549	-0.54415	1.35403	0.633313	1.84417	0.431819	-0.30211	-0.39797	1.33439
ENSG00000008382	0.198381	0.000148194			ENSG00000008382	0.0372284	0.408442		4	-0.35459	-0.4293	-0.66531	-1.30621	-0.54316	-0.20319	-0.66034	1.67179	0.561458	0.154882	0.953976	-0.48226	-0.41662	0.709928	-0.25981	-0.92982	1.66454	0.343712	-0.39643	-0.34337	-0.36943	1.07975
ENSG00000008394	1.8133	3.68726e-26			ENSG00000008394	-0.417212	0.000827973		4	-0.6068	-0.49078	-0.57857	-0.8648	-0.80972	-0.47982	-0.73983	0.609925	2.17324	-0.48137	-0.3914	-0.85935	-0.41662	0.821763	-0.21414	-0.18896	0.895642	0.620982	-0.41576	-0.2049	-0.39797	0.808705
ENSG00000008405	0.147659	0.00704177			ENSG00000008405	0.0570416	0.172231		4	-0.26881	-0.50302	-0.54851	0.57145	-0.50982	0.218375	-0.69268	0.979137	0.479544	-0.47701	0.541757	-0.37609	-0.41662	-0.40315	-0.98912	-0.07967	0.008461	-0.76891	-0.2849	-0.39123	-0.29532	0.241981
ENSG00000008438	0.071424	0.958143			ENSG00000008438	0.0903123	NA		4	-0.09746	-0.5713	-0.63953	-0.75415	-0.84991	-0.50875	-0.64236	0.243302	0.435646	-0.90985	-1.023	-1.43268	-0.38499	0.780395	-0.4959	-0.04825	1.11297	-0.22462	-0.71669	-0.80482	-0.19919	0.158316
ENSG00000008441	2.04668	1.10628e-07			ENSG00000008441	-0.792132	0.00425913		4	-0.90961	-0.52761	-0.66239	-0.57788	-0.77585	0.173811	-0.63549	1.23169	-1.39772	-0.43853	-0.27903	-0.94854	-0.3089	-0.05749	-0.96749	1.47499	0.48208	1.23556	-0.50784	-0.48986	-0.36413	2.66992
ENSG00000008513	-0.782683	9.68804e-20			ENSG00000008513	-0.0710402	0.349358		4	-0.39155	-0.41193	-0.49557	-1.25124	-0.65632	-0.37187	-0.59381	0.654498	1.17885	-0.45767	0.099742	-0.99004	-0.34982	0.668349	0.43411	-0.29206	-0.53064	0.669195	-0.48113	-0.92415	-0.36299	-0.32079
ENSG00000008516	-0.137735	0.284892			ENSG00000008516	0.0596254	0.549162		4	-0.55792	-0.4734	-0.48366	-0.19024	-0.74532	-0.33308	-0.44612	1.03217	1.24359	0.076295	-0.30769	-0.77706	-0.35788	1.69372	-0.20983	-0.24318	0.819334	1.60349	-0.68939	-0.4703	-0.36721	0.031825
ENSG00000008517	1.31305	1.79805e-06			ENSG00000008517	-0.0339175	0.916349		4	-0.45323	-0.30511	-0.46108	-1.15285	-0.78263	-0.04106	-0.58764	-0.0938	0.253036	-0.41036	-1.66314	-0.22403	-0.30236	0.891021	0.260329	-0.03436	-0.09099	-0.6316	1.62961	-0.04963	-0.14156	-0.06661
ENSG00000008710	-0.146756	0.0041873			ENSG00000008710	0.0960312	0.00610144		4	-0.10189	-0.2316	-0.44865	-0.00608	-0.30252	0.293524	-0.22041	0.699362	3.04606	-0.1202	-0.04545	0.193034	-0.12647	0.414825	0.178006	-0.06743	1.38959	0.600297	-0.00919	-0.19662	0.544012	1.58177
ENSG00000008735	-0.283786	3.15742e-18			ENSG00000008735	0.0565114	0.0213151		4	-0.42039	-0.13221	-0.2454	-0.39948	-0.05206	0.372757	0.031438	-0.15185	0.480719	-0.56651	-0.08899	-0.22927	-0.062	-0.19697	-0.65245	-0.41825	0.411103	0.92206	0.248654	0.412584	-0.22657	0.812152
ENSG00000008838	-0.102976	0.00621069			ENSG00000008838	0.0383906	0.183178		4	-0.27106	-0.26365	-0.4328	-1.51365	-0.54581	0.24939	-0.38805	0.947778	0.995561	-0.87586	0.123336	-0.81182	-0.28148	0.748684	-0.49718	1.01595	-0.01644	-0.11968	0.043336	-0.39498	-0.36764	0.489622
ENSG00000008853	-0.190517	4.67981e-06			ENSG00000008853	-0.00269232	0.957184		4	-0.37643	-0.40135	-0.51258	1.39962	-0.76679	-0.29336	-0.68881	0.479785	1.25673	0.010794	0.798197	-0.48624	-0.41662	0.686981	-1.18502	3.62254	2.59823	0.311569	0.345172	-0.80187	-0.39797	0.644172
ENSG00000008869	-0.164076	1.95117e-09			ENSG00000008869	-0.022684	0.33572		4	-0.2629	-0.42397	-0.61681	-0.61157	-0.75331	-0.44636	-0.54633	1.22424	1.11065	-0.24165	-0.37673	-1.24493	-0.39428	1.70802	0.341329	-0.32477	0.576846	2.11007	-0.65175	-0.71206	-0.39797	0.201303
ENSG00000008952	-0.117162	0.0122918			ENSG00000008952	-0.0473705	0.182787		4	-0.5438	-0.35893	-0.44513	-0.73535	-0.55439	-0.21285	-0.71079	0.713328	1.79882	0.049147	-0.0934	-0.28646	-0.37641	0.682634	-0.0408	0.318052	-0.38412	-0.15014	-0.03718	-0.30985	-0.39797	-0.02102
ENSG00000008988	0.121114	0.0127706			ENSG00000008988	-0.0632727	0.0705648		4	-0.6137	-0.45724	-0.69174	0.428246	-0.68475	0.252373	-0.67348	0.453337	0.934813	-0.5784	0.20901	-0.61383	-0.4003	-0.05332	0.06495	0.606627	0.036476	-0.05514	0.417823	0.072158	-0.34668	0.437479
ENSG00000009307	-0.123681	0.0262732			ENSG00000009307	-0.0466884	0.280017		4	-0.12362	-0.52598	-0.28617	1.85902	-0.1698	-0.14621	-0.35644	0.045212	-0.52772	-0.0237	-0.41832	-0.04479	-0.37896	0.118466	0.431342	-0.57508	0.056106	-0.14965	-0.80761	0.565175	-0.22046	0.111528
ENSG00000009335	0.0250539	0.462634			ENSG00000009335	0.00887342	0.754663		4	-0.00501	-0.48346	-0.58451	-0.44495	-0.56633	-0.14136	-0.46106	0.301927	-0.16488	-0.64634	-0.02878	0.286588	-0.37774	0.369548	-1.06359	0.30497	0.029093	-0.2539	-0.17568	0.495996	-0.39797	2.41347
ENSG00000009413	-0.0504929	0.35999			ENSG00000009413	-0.00872331	0.865625		4	-0.17821	-0.46891	-0.43805	0.362756	-0.4227	0.16471	-0.43524	-0.03868	1.47233	-0.14205	-0.51647	-0.01316	-0.18715	0.611063	-1.12519	1.68405	1.89383	-0.27834	-0.0154	0.52637	-0.24778	1.39218
ENSG00000009694	0.783601	1.03033e-07			ENSG00000009694	0.0749886	0.592015		4	-0.18661	-0.18527	-0.36169	-1.28189	-0.69444	0.20909	-0.45201	-0.52512	0.812847	-1.20499	-0.97849	-0.92208	-0.04383	-0.25071	-0.6073	0.008085	0.035846	-0.40352	0.14723	-0.32041	-0.26283	-0.60055
ENSG00000009709	-1.21756	1.60354e-05			ENSG00000009709	-0.506541	0.00868605		4	0.095296	-0.4199	-0.49851	0.111532	-0.66353	-0.32363	-0.13825	-0.70601	-0.38328	-0.81576	-0.58778	-0.92599	-0.35133	0.336855	-0.62596	-0.61706	2.15252	0.706138	-1.05944	-0.27278	0.38835	3.13393
ENSG00000009724	-0.608273	0.000160681			ENSG00000009724	0.0730299	0.605899		4	-0.19834	-0.0962	-0.03149	-1.1454	-0.31622	0.168318	-0.03103	0.467964	0.050766	-1.13995	-0.4402	-0.58691	-0.07846	0.020874	0.125401	-0.02926	-0.65734	-0.09677	-0.49421	-0.70471	-0.16557	-0.50335
ENSG00000009765	0.831559	0.0327988			ENSG00000009765	0.0399235	0.933437		4	-0.70007	-0.4297	-0.67512	-0.78036	-0.6561	-0.36863	-0.4601	0.648672	-0.62481	-0.60128	-0.3169	-1.29971	-0.05611	0.395718	-0.83905	1.04096	1.02086	2.03403	0.28633	0.677776	-0.33505	0.531239
ENSG00000009780	0.120802	8.47095e-05			ENSG00000009780	-0.0215181	0.422182		4	-0.73767	-0.21788	-0.59138	-1.51122	-0.84483	0.510883	-0.58398	2.02701	-0.44932	-0.36121	0.553908	-1.11424	-0.15779	0.562968	-1.059	1.12663	0.458657	1.16887	0.102208	-0.03808	-0.39797	1.58273
ENSG00000009790	0.624416	0.245996			ENSG00000009790	0.311106	0.471276		4	-0.67144	-0.4267	-0.62609	0.059667	-0.81887	0.084957	-0.60354	1.00456	-0.45843	0.019463	0.005995	-0.80552	-0.04346	0.335972	-0.51734	0.581328	0.77176	1.26915	0.013393	-0.47569	-0.36349	1.38358
ENSG00000009830	0.0809275	0.0054437			ENSG00000009830	0.0103878	0.711989		4	-0.75754	-0.3828	-0.57875	-1.8932	-0.67055	-0.42555	-0.36949	-0.6233	0.387336	0.881829	-0.01536	1.4162	-0.35405	1.89574	0.299055	1.90184	2.33695	0.182025	2.19441	0.561971	-0.25052	0.559173
ENSG00000009844	-0.159235	0.000245668			ENSG00000009844	-0.0529004	0.110154		4	-0.3258	-0.39543	-0.43029	-0.37368	-0.72333	-0.058	-0.41936	-0.2901	1.20434	-0.79128	-0.79928	-0.61358	-0.22602	0.059576	-0.49458	0.441927	0.899769	-0.36265	-0.46963	-0.66091	-0.21832	0.3472
ENSG00000009950	-0.38309	0.00387792			ENSG00000009950	0.0544892	0.659443		4	-0.70996	-0.3912	-0.60615	-1.24051	-0.66672	0.010497	-0.5291	0.699168	-0.79013	-0.41522	0.289673	-0.79005	-0.02386	0.150623	-1.05552	0.38905	1.09862	1.29168	-0.54254	-0.78695	-0.39797	1.52258
ENSG00000009954	-0.014199	0.713902			ENSG00000009954	-0.00822367	0.779793		4	-0.18441	-0.38844	-0.45206	1.01093	-0.3738	-0.03637	-0.48684	0.5885	1.92263	-1.21659	0.12183	-0.06356	-0.32222	0.324027	-0.85516	-0.22546	0.679733	-0.34871	-0.15717	-0.14661	-0.22002	0.819091
ENSG00000010017	-0.2208	7.46532e-11			ENSG00000010017	-0.0248266	0.410174		4	-0.22056	-0.33413	-0.40363	0.428908	-0.58143	-0.48124	-0.35988	0.454288	-0.76239	-0.54459	0.2676	-0.74814	-0.22665	-0.05502	0.548455	-0.30121	-0.45318	0.066675	-1.03496	-0.60268	-0.36067	-0.52712
ENSG00000010030	1.21209	1.85235e-08			ENSG00000010030	-0.00420174	0.989097		4	-0.70157	-0.32357	-0.42838	-0.38416	-0.8232	0.325635	-0.56028	0.586495	-0.53492	-0.7754	-0.39133	-0.3646	-0.37902	0.410714	-0.70068	0.51313	-0.00095	-0.62817	0.362461	0.260785	-0.39797	0.653154
ENSG00000010072	0.0901064	0.00146824			ENSG00000010072	-0.00449148	0.887187		4	-0.65798	-0.31523	-0.24199	-0.84314	-0.58063	1.09716	-0.35434	0.017071	0.104042	-0.45242	-1.52903	-0.52864	-0.08965	-0.26195	-1.21492	3.81752	-0.25225	0.764441	1.27502	0.486879	-0.39797	0.89075
ENSG00000010165	0.012305	0.766105			ENSG00000010165	-0.0361719	0.10736		4	-0.39569	-0.41422	-0.39767	0.299769	-0.25032	-0.41091	-0.64736	2.71782	-0.0365	1.05913	1.40123	-0.82947	-0.36319	0.623381	0.111674	-0.71563	0.265268	0.55745	0.043555	0.703158	-0.36999	0.895774
ENSG00000010219	0.108863	0.142801			ENSG00000010219	-0.0435083	0.456929		4	-0.87218	-0.33193	-0.55451	-1.08341	-0.52545	-0.36852	-0.5381	0.84956	-0.04103	-0.54553	-0.15034	-0.88092	-0.17034	0.233698	-0.52232	-0.69041	-0.07483	0.7192	-0.93191	-0.59952	-0.3206	0.800698
ENSG00000010244	0.064417	0.0317919			ENSG00000010244	0.0231958	0.326647		4	-0.38558	-0.47552	-0.54231	-0.31588	-0.69705	-0.54253	-0.52761	-0.16195	-0.23618	-0.53994	-0.09265	0.419959	-0.41662	0.850206	-0.29781	0.1205	0.954172	-0.15324	0.086711	-0.35319	-0.39797	3.38762
ENSG00000010256	0.0860212	0.00782489			ENSG00000010256	-0.0133559	0.657813		4	-0.73977	-0.50957	-0.65801	-0.06206	-0.82968	-0.23736	-0.67443	-0.0456	-0.0484	-0.73161	-0.70387	-0.4178	-0.3017	0.906098	-0.99576	0.436253	0.15355	2.24702	0.765676	-0.30187	-0.39797	0.332338
ENSG00000010270	-0.151567	8.58197e-06			ENSG00000010270	0.00182198	0.964996		4	-0.40056	-0.39558	-0.46925	-0.27283	-0.30773	-0.32859	-0.51088	2.006	0.575101	1.15891	1.00118	0.613934	-0.27804	1.30269	-0.23706	-0.06734	1.23754	0.803561	-0.08939	-0.51819	-0.35443	2.13136
ENSG00000010278	2.88641	1.40214e-16			ENSG00000010278	-1.07614	6.33132e-06		4	-0.2732	-0.41275	-0.56846	1.07005	-0.83789	0.174462	-0.65824	-0.27626	-0.15299	-0.62199	-0.5964	-0.44787	-0.36792	1.00374	-0.96274	2.11888	1.9506	-0.46181	0.44284	-0.32761	-0.32146	0.598827
ENSG00000010282	-0.703317	0.015675			ENSG00000010282	-0.0967166	0.709343		4	-0.48105	-0.05141	-0.16078	-0.80428	-0.17832	-0.38607	0.478585	1.7201	2.74604	0.183563	1.19358	-0.8749	0.535566	0.74064	-0.13222	-1.03906	0.413016	1.87144	-1.32705	-0.47353	-0.37078	0.388493
ENSG00000010292	0.881573	2.32546e-64			ENSG00000010292	-0.176068	6.51816e-07		4	-0.291	-0.46657	-0.40186	-1.45464	-0.44943	-0.46768	-0.54987	1.15549	0.215835	0.196749	-0.55211	-0.02463	-0.35827	1.25396	0.352302	-0.39236	0.954187	0.195279	-0.87346	-0.82181	-0.36741	0.194072
ENSG00000010295	0.0387836	0.329223			ENSG00000010295	0.0524128	0.0333388		4	-0.70443	-0.42926	-0.66175	-0.84268	-0.73356	-0.24935	-0.5551	1.96677	0.829074	-0.19533	1.01169	-1.32686	-0.3959	0.806326	0.129572	-0.40307	0.072552	2.32958	-0.59636	-0.43902	-0.39797	0.6025
ENSG00000010310	0.122257	0.414662			ENSG00000010310	-0.0941344	0.369188		4	-0.53159	-0.43215	-0.4463	0.040607	-0.4001	-0.03878	-0.58947	1.4384	0.395241	-0.37732	-0.02894	-0.08955	-0.39811	0.289803	-0.22166	0.657927	0.800076	-0.01951	-0.60941	-0.40144	-0.25258	0.393898
ENSG00000010318	-0.267151	4.38273e-10			ENSG00000010318	-0.0522083	0.123494		4	-0.58825	-0.0061	-0.4114	-0.70498	-0.19277	0.161221	-0.2676	2.09584	0.489974	-0.54672	0.751023	-0.62578	-0.13369	0.959808	0.248079	-0.54255	0.660612	1.05311	-0.66623	-0.7129	-0.36378	1.05745
ENSG00000010319	-0.20692	0.37767			ENSG00000010319	-0.123536	0.472329		4	-0.70328	-0.34689	-0.52861	-1.35979	-0.78637	0.12591	-0.69202	1.44686	0.486809	-0.7193	-0.75	-0.89007	-0.36853	0.96053	-0.2781	0.912313	1.03873	-0.71531	-0.50463	-0.64194	-0.37279	0.296885
ENSG00000010322	-0.0406881	0.0660139			ENSG00000010322	0.020392	0.214063		4	-0.33931	-0.38051	-0.62865	-0.09165	-0.58337	-0.17573	-0.59931	1.69143	0.855628	-0.10933	0.17547	-0.96616	-0.28566	1.40178	-0.52608	0.88968	2.77079	0.668377	-0.46304	-0.38242	0.013499	1.30906
ENSG00000010327	-0.19213	0.244196			ENSG00000010327	0.112587	0.34647		4	-0.51385	-0.30855	-0.62116	-0.63546	-0.81331	0.273609	-0.70619	0.320878	0.350517	-0.14506	-0.06066	-0.77491	-0.30537	0.488542	-0.53491	0.653009	0.327601	-0.10332	2.08232	0.374247	-0.29311	0.072104
ENSG00000010361	0.218923	3.73869e-08			ENSG00000010361	-0.0160851	0.689963		4	-0.73382	-0.56727	-0.38218	-0.89426	-0.23268	-0.81011	-0.39002	0.332859	0.772067	1.46716	1.3457	0.882315	-0.36007	0.08047	-0.24098	-0.10537	0.326439	1.01626	0.077656	2.10428	-0.39797	3.16704
ENSG00000010379	0.927927	7.22945e-06			ENSG00000010379	-0.11959	0.533418		4	-1.08587	-0.51065	-0.65408	-0.89881	-0.79676	0.128231	-0.56746	1.33745	-0.23618	-0.04563	0.209346	-0.35991	-0.32325	0.653251	-0.67967	1.51833	0.477356	0.903307	0.826966	2.44802	-0.39797	1.16421
ENSG00000010404	-0.103456	0.0354184			ENSG00000010404	0.0585268	0.0963852		4	-0.89966	-0.33508	-0.48869	-2.73495	-0.77005	0.151146	-0.59089	-0.79549	-0.18852	0.470528	-1.45504	0.785692	-0.39365	1.4377	1.68544	2.8471	-0.70515	0.494507	4.76337	2.36137	-0.18145	0.660704
ENSG00000010438	-0.103456	0.758074			ENSG00000010438	-0.128289	0.557264		4	-0.54542	-0.17571	-0.41698	-1.02541	-0.56663	-0.04093	-0.38524	1.03557	0.403948	-0.04523	1.05473	-1.10275	-0.04315	1.28211	-0.22962	-0.77756	0.489659	2.78232	0.303641	0.621883	-0.36346	1.12051
ENSG00000010539	0.0411955	0.438686			ENSG00000010539	0.0303993	0.418372		4	-0.61036	-0.47044	-0.45438	0.361456	-0.58951	-0.09125	-0.4747	0.782572	1.14053	-0.37491	-0.06446	-0.51893	-0.22611	0.57476	-0.30567	-0.15768	0.063818	0.791262	-0.24648	0.504518	-0.27826	0.036845
ENSG00000010610	-0.484793	0.00767475			ENSG00000010610	-0.138142	0.347018		4	-0.58862	-0.33341	-0.58332	-0.41342	-0.62974	-0.1056	-0.68798	-0.72249	0.716487	-0.37725	-0.43327	-0.09748	-0.14644	0.46907	-1.397	0.980087	0.521286	0.868405	1.05721	0.376626	-0.28222	0.968837
ENSG00000010626	0.374292	2.27058e-10			ENSG00000010626	-0.0709338	0.13811		4	-0.49271	-0.19414	-0.36584	0.02672	-0.12813	0.511361	-0.27603	0.142618	0.940103	-0.063	0.307577	-0.42399	-0.21994	0.211452	-0.92504	-0.4912	1.08444	1.07747	-0.39051	1.18538	0.405351	1.47009
ENSG00000010671	-0.642235	0.00193054			ENSG00000010671	-0.0419116	0.845422		4	-0.56538	-0.52587	-0.54443	-0.42118	-0.80271	-0.18557	-0.6031	0.480238	0.032028	-0.30296	-0.35876	-1.1152	-0.41662	0.288193	-0.5914	0.4989	0.320171	-0.12033	0.315348	-0.44723	0.012614	0.487748
ENSG00000010704	1.93993	6.04801e-07			ENSG00000010704	-0.675227	0.0220104		4	-0.51596	-0.14541	-0.41529	-0.49954	-0.48725	0.103779	-0.21734	0.955163	0.922653	-0.5607	0.31997	-1.03264	-0.04964	0.559445	-0.58243	-0.92171	0.027728	2.36678	-0.38117	0.142467	-0.23326	0.287169
ENSG00000010803	-0.0368311	0.187591			ENSG00000010803	0.00477464	0.862205		5	1.23516	0.906842	0.331798	1.09514	1.04312	0.60996	1.12877	-0.56301	0.751423	-1.079	-0.69872	-1.15296	1.00759	-0.98731	-0.73057	-1.64843	0.915886	-0.25451	-0.44738	-1.70866	0.276754	-0.07814
ENSG00000010810	-0.00347254	0.93685			ENSG00000010810	-0.00327047	0.91976		5	0.254391	0.214267	-0.05755	0.467392	-0.47431	0.732988	-0.08417	-1.12894	-0.12085	-0.80639	-1.15759	-0.26123	0.31576	-0.16368	-1.14445	1.18927	0.382671	-0.28399	2.15093	0.34118	-0.35962	-0.17716
ENSG00000010818	-0.252943	1.24642e-11			ENSG00000010818	0.0126774	0.747957		5	-0.24691	0.000679	-0.54891	-0.53195	-0.65446	-0.11374	-0.17628	-0.56269	0.267671	-0.62377	-0.67761	-0.63467	0.912674	0.256292	-1.2387	0.523525	1.30453	2.40935	1.13315	-0.195	-0.27514	0.121219
ENSG00000010932	2.91206	0.00022731			ENSG00000010932	-0.646032	0.330874		5	0.463064	0.530279	0.271982	0.548727	0.631766	0.991607	1.03912	-0.6544	0.212399	-1.44442	-1.1803	-0.73548	0.738788	-0.27173	-0.25251	0.319541	-0.65502	0.686881	-0.11857	-1.60239	0.778418	1.62117
ENSG00000011007	0.087231	0.229662			ENSG00000011007	0.0131594	0.850591		5	-0.13334	0.114592	-0.40949	1.00474	-0.50707	0.001864	-0.26299	-1.21882	0.407425	-0.83494	-1.2271	-0.70249	0.058376	-0.04553	-1.39472	0.65277	1.09424	0.248293	-0.25344	-1.04595	-0.09951	-0.85412
ENSG00000011009	-0.188828	5.3155e-05			ENSG00000011009	-0.00342745	0.950961		5	0.435981	-0.14112	-0.3203	0.330305	-0.39917	-0.16101	0.490901	-0.57447	-0.09854	-0.65021	-1.09057	-0.83952	-0.01633	1.5026	-0.60769	0.148922	1.82476	0.531376	-0.65245	-1.3535	-0.08356	0.311222
ENSG00000011021	0.0586348	0.316159			ENSG00000011021	0.030097	0.496177		5	-0.94674	-0.33323	-0.53249	-1.51638	-0.79424	-0.00879	-0.12313	0.17371	1.15564	-1.17435	-1.0307	-1.28283	0.473478	1.46397	-1.08409	0.856159	0.368044	3.02257	0.445771	-0.92114	-0.33139	0.034787
ENSG00000011028	1.82718	9.34756e-22			ENSG00000011028	-0.393557	0.00501506		5	0.25756	0.252943	0.066326	-1.40727	0.318962	0.188262	0.464279	-1.31222	1.10453	-0.91152	-0.78596	0.187415	0.58946	-1.18564	-1.01043	-0.40171	0.304547	-0.28749	-0.46965	-0.56647	0.831249	-0.78695
ENSG00000011052	0.169735	0.350113			ENSG00000011052	0.0283292	0.868808		5	-0.03218	0.597226	0.045699	-0.60664	0.390009	1.29429	0.647246	0.573736	0.659488	-0.84717	0.253433	-0.28731	0.547944	-0.02539	-0.47246	-1.79128	0.135959	0.912513	-0.1243	-0.32535	-0.05705	0.71655
ENSG00000011083	0.357542	0.262622			ENSG00000011083	-0.107378	0.704976		5	0.971403	0.573243	0.547126	0.546956	0.528743	0.701492	0.924425	0.057161	0.605191	-0.35088	-0.55568	0.440568	0.654866	0.333282	0.289261	0.76161	-0.27242	1.97625	0.123045	-0.31843	2.11202	-0.32995
ENSG00000011105	-0.14297	0.0130717			ENSG00000011105	-0.0844577	0.0364798		5	0.330937	0.203224	-0.41031	-0.09622	-0.16305	0.415377	0.032557	0.509687	1.32707	-1.04068	-0.05517	-1.04254	0.5599	1.30494	-0.15567	-0.00544	2.1705	0.705729	0.121405	-1.45807	0.487024	0.412776
ENSG00000011114	0.151871	2.66541e-06			ENSG00000011114	-0.0111599	0.737364		5	-0.17615	0.494083	0.132496	-0.87203	0.345677	0.469315	1.15716	-0.079	0.847133	-1.06363	0.68727	-0.28026	1.47936	-0.53593	-0.22758	-0.76853	-0.22319	0.787286	-0.24647	-0.26095	0.040942	0.789983
ENSG00000011132	0.053969	0.318721			ENSG00000011132	0.0620916	0.0731414		5	0.710354	0.003256	-0.58579	1.46647	0.062875	0.151733	0.493486	0.046749	-0.06623	-0.76559	-0.91126	-1.33479	-0.25806	1.69803	-0.99576	0.478763	3.23848	0.336157	-0.49902	-1.6563	-0.39797	0.73476
ENSG00000011143	-0.108247	0.00256342			ENSG00000011143	-0.00759993	0.842688		5	0.988426	0.92009	0.389721	0.98914	0.70892	1.71247	1.28689	1.18802	0.024205	-0.30487	-0.0975	-0.59698	0.271932	0.224976	-0.25405	-0.8446	-0.25937	0.677588	-0.97425	-1.02553	0.383207	-0.20728
ENSG00000011198	-0.286486	3.49961e-11			ENSG00000011198	-0.0155915	0.728672		5	-0.58352	-0.11617	-0.56182	1.25878	-0.43311	-0.06915	0.142503	0.362821	0.930201	-1.16228	-0.77101	-1.10414	0.074261	1.47198	-0.86879	0.832598	1.82043	0.070384	-0.20015	-1.46738	-0.21437	0.053241
ENSG00000011201	-0.883479	1.61437e-18			ENSG00000011201	-0.126567	0.117834		5	0.274922	-0.03868	-0.38765	-0.44752	-0.28092	-0.15436	0.356228	-0.99081	0.453436	-0.93025	-0.94375	-0.90968	0.038814	0.218139	-0.20882	0.041967	0.880098	0.63876	-0.34316	-0.80542	0.349981	0.21586
ENSG00000011243	-0.121883	0.0518307			ENSG00000011243	-0.0285096	0.601049		5	0.197148	0.081586	-0.10671	-0.39202	0.565241	1.57303	1.0943	-1.10418	1.45704	-1.50606	-0.99957	-1.04975	0.122803	-0.41654	-1.11587	-0.54481	0.211868	-0.2617	1.74775	-1.11176	0.150326	-0.6544
ENSG00000011258	0.0627713	0.035815			ENSG00000011258	-0.0279527	0.215461		5	0.66339	0.705945	0.295711	-0.70128	0.556694	1.36881	1.00734	0.507246	-0.2458	-1.32954	0.069894	-0.06869	0.463753	-0.48398	-0.10803	-0.60012	-1.49758	0.42877	0.427933	-0.77063	0.690739	-0.20492
ENSG00000011260	0.156684	2.39513e-06			ENSG00000011260	0.024054	0.408325		5	0.331645	0.318244	0.332571	-0.5305	0.585889	0.343237	0.74948	-2.00339	0.143998	-0.84861	-0.47175	1.09924	0.503893	-0.64499	-0.23768	0.359822	-1.8556	0.926233	1.44808	0.986215	0.50933	-0.80224
ENSG00000011275	0.131829	5.46535e-06			ENSG00000011275	0.0151606	0.575479		5	0.241139	-0.13881	-0.15037	-1.07211	-0.38912	0.421309	-0.02788	-0.62068	-0.09695	-0.62508	-0.523	-0.65437	0.300369	-0.1726	-0.76574	0.351494	0.18113	0.489626	-0.06244	-0.35006	0.254098	-0.8038
ENSG00000011295	-0.163252	4.94773e-10			ENSG00000011295	0.00206893	0.948268		5	-0.30644	-0.29741	-0.31277	1.94533	-0.78119	-0.38661	-0.01123	-0.80544	0.161158	-0.704	-1.15761	-1.0695	0.200442	1.12105	-0.53155	1.21788	0.832851	1.32864	-0.56975	-0.9924	-0.32043	-0.8172
ENSG00000011304	0.715159	1.68361e-26			ENSG00000011304	-0.0553655	0.353179		5	2.47166	0.015962	-0.23531	-0.70869	0.45117	0.015812	1.34733	-2.11584	0.039731	-0.57217	-1.07339	3.75996	0.287946	-1.32915	-0.89584	-0.03476	0.171692	0.377024	0.472349	-0.55147	1.49428	-0.49201
ENSG00000011332	-0.289256	8.86807e-14			ENSG00000011332	0.0241056	0.500631		5	-0.04827	0.35755	0.10754	0.524307	0.391513	1.21925	0.004943	0.698381	0.078447	-0.62523	0.054608	-0.48765	0.188558	-0.00372	-0.60672	0.323053	0.363099	-0.88564	0.710094	-0.18202	0.447062	0.660125
ENSG00000011347	-0.798186	7.30823e-14			ENSG00000011347	-0.0253106	0.833141		5	-0.12556	0.229908	-0.10317	1.04365	-0.14178	0.381918	0.003694	-0.37341	0.661862	-0.82722	-0.79311	-0.08261	0.429219	0.011536	-0.45754	1.10564	-1.03454	0.22309	0.58099	-0.38354	-0.17019	-0.15038
ENSG00000011376	-0.000221655	0.996616			ENSG00000011376	0.00899529	0.78264		5	-0.16147	-0.00073	-0.15954	-1.48827	-0.30071	0.946177	-0.08581	0.219476	1.87452	-0.52615	-0.70063	-0.44696	0.248408	-0.13835	-0.59955	0.732305	-0.73027	0.103948	0.584316	0.121004	1.48245	-0.32748
ENSG00000011405	0.300058	2.02018e-13			ENSG00000011405	-0.0182704	0.655106		5	0.070189	0.362492	0.15738	0.416559	0.5145	0.876214	0.982182	-0.00761	1.51505	-0.62103	-0.13919	0.569636	0.499561	-0.14092	0.988403	-0.02399	-1.11649	1.04199	1.53662	0.466212	-0.2609	-0.25325
ENSG00000011422	1.3644	4.11366e-21			ENSG00000011422	-0.1789	0.137395		5	-0.17632	0.128371	-0.18547	-0.86779	-0.23902	0.232974	1.15822	-0.24705	0.038612	-1.23056	-0.58174	-0.96704	2.01302	1.08056	-0.52538	-0.33775	-0.31389	3.25032	0.282757	-1.02644	-0.31057	-0.43711
ENSG00000011426	1.6716	1.40649e-53			ENSG00000011426	-0.387215	1.30967e-07		5	-0.40411	-0.18385	-0.21059	-0.17609	-0.27223	0.5636	0.003525	-0.49136	0.404209	-1.06727	-1.10462	0.246051	1.1084	-0.98102	-0.87927	0.662933	-1.10828	-0.41041	0.886498	-0.06821	0.891973	-0.43269
ENSG00000011451	-0.0768841	0.0388854			ENSG00000011451	0.037758	0.169556		5	1.03596	0.790233	0.16936	0.189165	0.841833	1.7377	0.791219	-1.46073	1.29452	-1.17708	-0.79252	0.43734	0.682061	-0.72068	-0.72796	0.342012	-0.55481	0.226811	2.00374	-0.13725	1.86726	-0.45997
ENSG00000011454	-0.0178247	0.512719			ENSG00000011454	-0.0105898	0.600658		5	1.43063	1.65555	0.862868	-0.00214	1.11014	2.65629	1.2123	0.34267	0.712229	-1.23381	1.32349	0.187292	1.65606	-0.59809	0.279958	-0.14789	-1.55721	0.904747	1.50033	-0.39011	1.96996	0.238576
ENSG00000011465	1.45554	0.00127289			ENSG00000011465	-0.66271	0.042792		5	0.388239	0.443556	-0.17341	0.063481	0.375374	2.58915	0.524919	-0.56	0.168336	-1.18354	-0.87159	0.705424	1.85249	-0.76013	-1.30521	0.014824	-0.04643	0.339677	1.82193	-0.62533	4.18027	1.16727
ENSG00000011478	0.201085	0.000217915			ENSG00000011478	-0.0407957	0.380945		5	0.33464	1.38196	0.657549	-0.16317	0.775138	2.04339	0.833974	1.92821	0.859795	-0.54089	0.619493	-0.26368	1.3693	0.104553	-0.68436	0.272993	-0.53201	0.937015	0.884868	-0.61521	1.37213	0.598214
ENSG00000011485	-0.0225065	0.366912			ENSG00000011485	-0.00694737	0.744286		5	0.374406	0.521995	-0.07977	2.32862	0.582778	1.39779	0.791389	1.52759	0.686001	-0.52249	0.002125	-0.98025	-0.0155	0.355561	-1.04295	-0.74405	-0.45485	0.611921	0.274961	-1.17598	-0.17558	0.850096
ENSG00000011523	-0.059714	0.0377249			ENSG00000011523	-0.0229795	0.30416		5	0.449638	0.829148	0.526084	-0.55578	0.589424	1.00383	0.978433	-1.34926	0.284989	-1.27614	-1.04814	0.493968	1.5338	-1.22173	-0.18188	-0.79822	-1.65507	0.379478	0.889046	-0.51256	1.77523	-1.22928
ENSG00000011566	0.0364911	0.240715			ENSG00000011566	-0.0294676	0.167363		5	-0.81508	-0.34752	-0.33989	0.717516	-0.49	-0.03943	-0.12826	0.088822	0.767973	-0.44385	-1.09824	-1.26678	0.101849	0.628849	-0.60934	0.541473	0.487515	1.4931	-0.49432	-0.32924	0.286169	-0.23525
ENSG00000011590	-0.897442	5.41823e-05			ENSG00000011590	0.0204198	0.927403		5	-0.27715	-0.2274	-0.25072	0.180468	-0.42862	0.739795	-0.36239	-0.24483	1.24127	-0.24968	-1.27032	-0.05231	0.053534	-0.40639	-1.19428	1.81638	-0.27804	-0.51121	1.75637	0.087356	0.425803	-0.28007
ENSG00000011600	-0.0813569	NA			ENSG00000011600	-0.01398	NA		5	0.051654	0.102893	-0.21257	0.851983	-0.2058	0.247683	0.327828	1.13019	-0.17753	-0.69019	-0.90374	-1.10721	0.624221	1.145	-0.72992	0.618521	0.552114	1.52065	-0.41248	-1.78434	0.939782	0.167641
ENSG00000011638	-0.220253	0.00810541			ENSG00000011638	-0.0200424	0.815027		5	0.069931	0.519756	0.228878	0.335218	0.457265	0.776883	0.477477	0.104897	-1.70697	-0.59422	-0.7757	0.853278	1.16391	-0.52852	-0.48175	0.192586	-1.52468	0.235535	-0.23969	-0.24078	0.648997	-0.60792
ENSG00000011677	-0.386228	8.98937e-05			ENSG00000011677	-0.0979637	0.215351		5	0.747299	1.45108	0.734704	1.02764	1.41449	2.67631	1.22322	1.48819	-0.13853	-0.73031	1.19476	-0.59898	0.804551	-0.12782	-0.16612	-0.06238	-1.22182	1.17002	0.403682	-0.20519	2.70517	0.080417
ENSG00000012048	1.74048	3.48958e-56			ENSG00000012048	-0.347292	5.90299e-06		5	1.12383	2.11019	1.26323	-1.49952	2.14251	2.66562	2.22076	0.758919	-0.91124	-1.17246	0.743568	0.173053	1.84087	-0.34392	-0.38009	-0.98059	-0.36627	1.34232	0.529406	-0.99562	1.47704	0.67982
ENSG00000012061	0.240392	1.57379e-16			ENSG00000012061	-0.00421356	0.904079		5	0.154832	-0.33916	-0.26145	-0.99753	-0.5349	-0.31784	0.104457	-2.05832	-1.65732	-0.84448	-1.50999	-0.53562	0.310906	-0.13095	-1.51749	-1.00549	1.80345	-0.27469	-0.39607	-0.88258	0.333455	1.37197
ENSG00000012124	-0.361452	0.113352			ENSG00000012124	-0.0849056	0.668849		5	0.338101	0.327531	0.110235	1.65595	0.214952	0.779589	0.373461	-0.22285	-0.64399	-0.14496	0.0432	0.526879	0.751786	-0.05206	-0.92547	1.41425	-0.03488	0.925688	1.95894	2.4505	0.022645	0.241069
ENSG00000012171	0.220549	0.0032005			ENSG00000012171	0.00861214	0.918462		5	-0.26827	0.099522	-0.26152	-0.3699	-0.15752	0.541293	0.059715	-0.05857	0.637153	-0.88135	-0.7631	-0.92276	-0.03058	0.361064	-0.85467	1.6425	0.10663	0.747505	-0.20117	-1.21006	0.646421	0.25631
ENSG00000012174	-0.072242	0.367838			ENSG00000012174	0.01701	0.811967		5	0.249751	1.59922	0.921208	0.596605	0.88114	1.76597	0.727977	1.29076	-0.36328	-0.62053	0.575	-0.11139	0.458228	0.081266	-0.26709	0.22069	-0.06272	1.18497	-0.27448	-0.92807	-0.03804	0.647959
ENSG00000012211	0.610245	4.04311e-07			ENSG00000012211	-0.0766306	0.494722		5	-0.08017	0.00303	-0.30401	0.955751	-0.4964	0.315771	0.074435	1.16185	-0.99209	-0.29427	-0.40344	-1.02467	0.640657	1.12709	-0.89806	-0.41465	0.104057	1.10433	-0.72083	-1.376	1.22597	0.327048
ENSG00000012223	0.441197	0.495178			ENSG00000012223	0.200404	NA		5	-0.02721	0.083399	-0.10787	-1.10627	-0.17767	1.15166	0.06697	-1.37193	-0.63287	-1.32513	-1.20039	0.133415	0.60228	-1.02455	-0.74735	0.584238	-0.13691	-0.48995	1.30031	-0.40566	-0.08675	0.520148
ENSG00000012232	0.0997406	0.000690371			ENSG00000012232	-0.0281837	0.228442		5	-0.04789	0.232871	-0.0754	-1.20873	0.267988	0.803936	0.046806	0.522195	-0.38803	-0.40003	-0.11544	-0.50531	0.358216	0.282016	-0.64017	-0.17303	1.36445	1.03418	0.123263	-0.622	0.08152	0.714423
ENSG00000012504	1.19862	0.0664108			ENSG00000012504	0.242523	NA		5	-0.01793	1.02384	0.395344	-0.10254	0.951333	1.06784	0.571242	1.31637	-0.37833	-0.674	0.464948	-0.99607	0.454129	0.008784	-0.00265	-0.65429	0.404316	1.88248	-0.45274	-0.59422	0.161599	0.285086
ENSG00000012660	0.45225	3.92052e-13			ENSG00000012660	-0.0514445	0.344585		5	0.19989	0.513393	0.141052	-0.06212	0.415158	1.02653	0.653699	-0.86107	0.048356	-1.24074	-0.95148	-0.51534	0.669625	-0.67046	-1.17367	0.707487	0.121529	-0.0321	0.997138	-1.4003	-0.09685	-0.07543
ENSG00000012779	0.371984	0.0747972			ENSG00000012779	-0.120147	0.482936		5	-0.42189	-0.27899	-0.50579	-0.71611	-0.64572	0.357407	-0.40193	-0.94898	-1.23113	-0.52462	-0.87231	-0.94332	-0.04223	0.256714	-1.24139	1.67326	1.96631	-0.76744	0.160028	-0.56185	-0.2877	1.07639
ENSG00000012817	0.661601	0.363221			ENSG00000012817	0.490804	0.337664		5	-0.22319	0.28103	-0.28981	0.740897	-0.1271	0.916369	0.038493	0.901592	-0.39565	-0.6167	-0.24842	-0.69506	0.259054	0.565616	-1.15229	0.712227	0.210487	-0.25646	0.21134	0.0838	1.19413	0.333226
ENSG00000012822	-0.293903	1.26811e-09			ENSG00000012822	0.00373818	0.949345		5	0.606428	0.941544	0.179612	0.272349	0.492903	1.20569	0.820252	-0.95308	-0.2968	-1.13713	-0.96642	0.716275	2.2773	-0.9794	-1.7177	-1.17	-0.31131	-0.03314	0.268737	0.753027	0.498174	0.181266
ENSG00000012963	-0.0156975	0.745767			ENSG00000012963	-0.0511396	0.0462437		5	0.351168	0.136524	-0.00137	-0.65106	-0.26493	0.700263	0.214021	-1.18609	1.08953	-0.60561	-0.84912	0.664706	0.348914	0.044413	1.1035	0.075599	-0.49346	0.211723	1.69579	0.182702	1.74409	-0.62618
ENSG00000012983	-0.0396825	0.146157			ENSG00000012983	0.0191891	0.353378		5	-0.07453	-0.07605	-0.27638	0.489257	-0.17869	0.332532	-0.06523	-0.31761	-0.35388	-0.7662	-0.4545	-0.01382	0.557911	-0.42569	-0.68934	0.127083	-0.94761	0.941617	0.379443	-0.30245	0.061288	-0.82186
ENSG00000013016	-0.367447	5.45611e-13			ENSG00000013016	-0.041351	0.353144		6	-0.32183	-0.49416	-0.45883	-1.6543	-0.59983	-0.31407	-0.58064	-0.68765	-1.01883	-1.29821	-1.10316	-0.28566	-0.41662	-0.12537	-0.25172	0.478798	0.896614	-0.92537	-0.38659	-0.49216	-0.27542	-0.43256
ENSG00000013275	-0.0426572	0.245575			ENSG00000013275	-0.00732482	0.832536		6	-0.59569	-0.55399	-0.28952	0.904528	-0.52289	-0.17053	-0.63194	0.517759	-1.45604	-0.33252	0.030478	0.265551	-0.37209	-0.05741	-0.76093	0.416947	-0.62169	-0.77696	0.104789	1.02716	-0.36299	-0.50372
ENSG00000013288	0.222593	0.000148277			ENSG00000013288	-0.0353101	0.498002		6	-0.12301	-0.57108	-0.55734	0.071104	-0.53255	-0.16938	-0.60629	-0.03692	-1.85414	0.274211	-0.30592	-0.47111	-0.41662	-0.23302	-1.18651	-0.59926	-0.57616	-0.24912	-0.4167	0.233407	-0.39797	-0.20016
ENSG00000013293	-0.0226869	0.877106			ENSG00000013293	-0.018496	0.86328		6	-0.37844	-0.45398	-0.42016	-0.11071	-0.42764	-0.46314	-0.65354	0.646389	-1.21947	-0.30317	-0.31822	-0.1969	-0.39413	0.311484	-0.25949	-0.30375	-0.48052	-0.76221	-0.39171	-1.06488	-0.39797	-0.45908
ENSG00000013297	1.78377	5.4301e-16			ENSG00000013297	-0.180583	0.353047		6	-0.05524	-0.45005	-0.24957	1.63627	-0.33469	-0.16269	-0.50586	-0.84269	1.94622	-0.42289	0.19769	-0.39693	-0.41662	-1.13937	0.669644	1.53392	-0.99704	-1.25916	-0.34155	-0.76737	-0.39797	-1.07744
ENSG00000013306	0.093024	0.0229289			ENSG00000013306	0.0257985	0.446677		6	-0.67197	-0.52359	-0.53029	-0.41306	-0.55815	-0.04212	-0.69664	0.587083	-0.68931	-0.19816	0.304732	-0.68393	-0.41662	-0.23313	-0.84701	0.912444	1.64987	-0.99605	-0.53622	-0.49939	-0.39797	0.868467
ENSG00000013364	-0.0177204	0.941704			ENSG00000013364	0.0839095	0.549834		6	-0.31837	-0.57536	-0.24493	-1.20065	-0.77868	-0.34758	-0.65072	-0.67244	-1.37163	-1.29006	-1.71386	-1.20336	-0.41662	-0.88343	-0.49837	1.06137	0.249273	-1.2708	-1.31918	-0.33753	-0.39797	-0.82164
ENSG00000013374	0.02014	0.627964			ENSG00000013374	-0.0163836	0.574046		6	-0.30458	-0.49283	-0.2215	-1.18682	-0.24353	-0.30384	-0.60907	-1.18285	-0.38092	-0.86427	-1.0619	0.241721	-0.35898	-0.69075	0.070478	-0.358	-0.06557	-1.21616	-0.95668	-0.68343	-0.39797	-0.82481
ENSG00000013375	0.300038	1.90517e-12			ENSG00000013375	-0.0335699	0.371667		6	-0.28515	-0.51526	-0.20407	0.064092	-0.02556	-0.71833	-0.62404	0.994736	-0.46055	1.15167	0.525312	-0.71983	-0.41662	-0.39618	0.568229	0.020575	-0.50697	-0.26733	0.342366	0.445419	-0.39797	0.498666
ENSG00000013392	-0.00497986	0.92573			ENSG00000013392	-0.0412251	0.118871		6	-0.52558	-0.47449	-0.52627	-0.00443	-0.59531	-0.5021	-0.66555	0.041184	-0.78998	-0.59557	-0.21327	-0.61739	-0.41662	0.160318	-0.03934	-0.18634	0.501929	-0.17346	-0.54694	-0.33182	-0.39797	0.183052
ENSG00000013441	-0.0294786	0.761439			ENSG00000013441	-0.0252333	0.712672		6	-0.57499	-0.45792	-0.47091	-0.60867	-0.45244	0.251212	-0.56325	0.268761	-0.30082	-0.98919	-0.43525	0.029673	-0.3953	-0.88519	-1.01748	0.664658	-0.11025	-1.25482	0.114677	0.588205	-0.36447	-0.15105
ENSG00000013503	0.0133879	0.912534			ENSG00000013503	0.0163971	0.849667		6	-0.34981	-0.5393	-0.43199	-0.11243	-0.30992	-0.56673	-0.48358	0.692767	-1.07365	-0.20552	0.147624	-0.04763	-0.39481	-0.42338	-0.13222	-0.73146	0.27909	-0.71397	-0.85687	0.06743	-0.39797	0.432983
ENSG00000013523	0.029387	0.519422			ENSG00000013523	-0.0429457	0.125517		6	-0.1841	-0.54444	-0.14874	0.145333	-0.19328	-0.31453	-0.65445	0.15211	-0.79043	1.32702	1.29299	-0.46504	-0.41662	-0.2196	0.633689	0.686609	0.090438	0.309565	1.25281	1.05814	-0.39797	0.893801
ENSG00000013561	-0.125604	0.00028538			ENSG00000013561	-0.00425248	0.914203		6	-0.45118	-0.51233	0.011965	0.105863	-0.39826	-0.90905	-0.14854	-0.74821	-1.15265	-0.09509	-0.56349	-0.69163	-0.41662	0.375877	1.25273	-1.43298	-1.15968	-0.15638	-1.40045	0.060211	-0.39797	-1.67173
ENSG00000013563	0.00104576	0.988391			ENSG00000013563	0.00807957	0.870035		6	-0.66292	-0.4903	-0.38136	0.548912	-0.36369	0.275494	-0.60704	-1.64467	-1.83719	-1.25825	-1.14036	0.319425	-0.41662	-0.86034	-1.51667	1.35239	1.29808	-1.61968	-0.01133	-0.54052	-0.39797	0.534836
ENSG00000013573	0.231294	0.00846302			ENSG00000013573	0.0545366	0.463615		6	-0.63716	-0.56354	-0.19265	1.32514	-0.60908	-0.45095	-0.6288	-1.63487	-1.44874	-1.25486	-1.58884	-0.15708	-0.37819	-1.27899	-0.93288	1.2572	0.493479	-1.46723	-0.45375	-0.21381	-0.36779	-0.45955
ENSG00000013583	0.0683065	0.627043			ENSG00000013583	-0.0633155	0.506857		6	-0.71321	-0.51736	-0.26038	0.324132	-0.23585	-0.7492	-0.55046	-0.36152	-1.47093	0.876382	-0.29039	-0.11737	-0.41662	-0.05228	0.152	-0.51483	0.292619	-0.69166	-1.09027	-0.66441	-0.36094	-0.85233
ENSG00000013588	1.85055	1.33504e-08			ENSG00000013588	-0.432673	0.0927742		6	-0.30331	-0.41639	-0.36917	0.075585	-0.48485	-0.59657	-0.57698	0.28539	0.368936	-0.02253	0.746002	0.285684	-0.39634	0.001467	0.533394	-0.5646	-0.20339	-0.32855	-0.99025	-1.17539	-0.39797	2.06873
ENSG00000013619	0.665257	1.28197e-12			ENSG00000013619	-0.0473156	0.609421		6	-0.64223	-0.45818	-0.28628	-0.6978	-0.54047	-0.76506	-0.47878	-0.07377	-0.43595	-0.73382	-0.47898	-0.58076	-0.41662	0.498969	0.785968	-0.70599	-0.55662	-0.43596	-1.01498	-0.71083	-0.39797	-1.28565
ENSG00000013725	0.328672	0.025187			ENSG00000013725	0.055066	0.69223		6	-0.32113	-0.37387	-0.12637	-0.66604	-0.49805	-0.50156	-0.53306	-0.66479	-0.7213	-0.91098	-0.89556	-0.46698	-0.3579	-0.82311	0.254654	0.813819	-0.81569	-1.29107	-0.69284	-1.18739	-0.30572	-0.99947
ENSG00000013810	1.59286	6.43104e-61			ENSG00000013810	-0.228101	0.0013083		6	-0.29121	-0.4942	-0.39177	0.365853	-0.41216	0.117613	-0.63614	-1.89439	-1.98076	-1.36517	-1.52898	-0.48094	-0.3965	-1.76901	-1.10525	1.28724	0.136793	-1.68609	-0.55659	-0.70281	-0.39797	-0.49512
ENSG00000014123	0.297095	5.81035e-10			ENSG00000014123	-0.0965723	0.00545045		6	-0.56592	-0.24899	-0.22147	1.30103	0.102733	-0.03813	-0.4673	-0.09079	-0.64867	-0.84982	0.198774	-0.34144	-0.35314	-1.73507	-0.67617	-0.25405	-0.5887	-0.97466	-0.66102	-0.9682	-0.37304	-0.62129
ENSG00000014138	0.504344	7.25137e-21			ENSG00000014138	-0.0860465	0.0452224		6	-0.01778	-0.50717	-0.58834	0.132678	-0.33245	0.25538	-0.61609	0.94396	-0.89799	0.101261	1.0595	0.35239	-0.37536	0.001469	-0.75448	-0.22633	1.19064	-1.0442	0.304282	1.1861	-0.36556	1.18208
ENSG00000014164	-0.115928	0.00299428			ENSG00000014164	0.0927845	0.00031349		6	-0.41223	-0.52352	-0.12243	-0.08034	-0.29366	-0.44657	-0.67372	-0.68116	-0.92991	-1.1327	-0.89876	-0.57673	-0.41662	-0.80939	-0.22498	-0.22825	-1.26386	-1.2566	-0.4424	-0.37886	-0.39797	-1.13918
ENSG00000014216	-0.14201	1.38834e-06			ENSG00000014216	0.00721877	0.821346		6	-0.5673	-0.55414	-0.54945	0.474596	-0.29701	-0.30967	-0.64339	-0.16617	-0.72222	-0.81602	-0.1369	0.099445	-0.41662	-0.52847	-0.73339	0.665503	0.8981	-0.90256	-0.34068	-0.69831	-0.39797	0.573046
ENSG00000014257	1.70023	0.00594795			ENSG00000014257	-0.604374	0.241791		6	-0.67963	-0.48985	-0.39552	2.05408	0.119077	0.024906	-0.5464	1.29138	-0.0116	0.4134	0.519874	1.04823	-0.41662	-0.69245	-0.37822	0.028942	1.57104	-0.75423	0.309675	0.59085	-0.39797	2.27267
ENSG00000014641	-0.271475	1.13497e-12			ENSG00000014641	-0.070435	0.0123169		6	-0.24472	-0.32048	-0.11096	-0.56045	-0.12093	0.186398	-0.4779	0.510058	-0.23433	0.127516	-0.13809	0.449023	-0.24716	-0.94319	-0.42298	0.539198	-0.34802	-1.00009	0.003872	0.119435	-0.32537	-0.48787
ENSG00000014824	-0.0715282	0.127987			ENSG00000014824	-0.0299425	0.412778		6	-0.26902	-0.40232	-0.16293	0.682077	-0.42309	-0.14145	-0.44675	-1.15343	-0.44682	-0.83368	-1.06487	-0.15704	-0.23977	-0.66676	0.371863	0.75403	-1.15745	-1.2794	-0.59407	0.320479	0.213217	-1.33951
ENSG00000014914	0.532317	2.47688e-10			ENSG00000014914	0.0261969	0.772565		6	-0.60112	-0.3337	-0.36406	-0.17073	-0.52441	0.352346	-0.67314	0.297732	-0.39343	-0.81685	-0.58442	-0.01764	-0.41662	-0.32716	0.22613	0.457492	-0.44604	-1.25597	1.06679	1.10689	-0.39797	-0.07325
ENSG00000014919	-0.106167	0.00225299			ENSG00000014919	-0.0673866	0.00466408		6	-0.26409	-0.58098	-0.21909	0.615259	-0.37518	-0.32576	-0.54556	-0.98724	-1.49291	-0.78383	-0.50666	-0.27583	-0.36759	-0.60709	-0.46968	1.03894	-0.22453	-1.15471	-0.82808	0.363547	-0.35945	-0.71185
ENSG00000015133	0.732858	1.30973e-25			ENSG00000015133	0.0157305	0.845588		6	-0.23895	-0.29273	-0.41158	0.367883	-0.37244	-0.58827	-0.50064	0.393034	-0.62206	-0.05425	-0.82299	-0.03759	-0.31109	0.547245	0.428377	-0.02561	0.130014	-0.41932	-0.46892	-0.83626	-0.35653	0.057833
ENSG00000015153	-0.14926	4.1879e-05			ENSG00000015153	0.0245153	0.440953		6	-0.36853	-0.48436	-0.58551	-0.52016	-0.52492	-0.38903	-0.60862	0.927254	-0.15891	-0.31998	-0.04644	0.222514	-0.41662	0.059466	-0.82152	0.136208	0.910181	-0.87061	-0.62622	-0.79597	-0.39797	0.978811
ENSG00000015171	0.0400646	0.506233			ENSG00000015171	-0.0403614	0.313153		6	-0.35211	-0.45902	-0.34524	-0.40816	-0.347	-0.47009	-0.46601	0.83592	-0.50216	1.12821	0.941624	0.42205	-0.39737	-0.37579	-0.52455	-0.19503	0.325951	-0.61843	-0.37037	0.065007	-0.39797	3.36718
ENSG00000015285	-0.625489	2.39579e-22			ENSG00000015285	0.0144206	0.836611		6	-0.33919	-0.51963	-0.36407	0.172236	-0.84365	-0.6258	-0.63031	-0.2721	-0.12987	-1.00883	-0.73469	-0.82043	-0.41662	0.587994	0.09281	-0.72363	0.340081	-0.50874	-0.55213	-0.67388	-0.39797	-0.63766
ENSG00000015413	0.262134	0.200348			ENSG00000015413	-0.0919536	0.5844		6	-0.80619	-0.47978	-0.41444	-0.89204	-0.6557	-0.02552	-0.60904	1.54136	-1.57035	0.14505	-0.38048	-0.31956	-0.31732	1.00578	-0.37344	-0.10415	-0.0316	-0.42369	0.278591	0.031542	-0.39797	0.613234
ENSG00000015475	-0.0834278	0.115822			ENSG00000015475	-0.0163343	0.737438		6	-0.83593	-0.47881	-0.37771	-1.1744	-0.42605	-0.70601	-0.69407	0.440114	-0.86156	-0.04592	0.44013	-0.39205	-0.41662	-0.54632	-0.40914	0.463746	0.136919	-0.89841	-0.96578	-0.63899	-0.39797	-0.17804
ENSG00000015479	0.164946	0.00403356			ENSG00000015479	0.0607785	0.166012		6	-0.55853	-0.43568	-0.28624	0.661876	-0.32724	-0.7059	-0.61106	0.254603	0.900032	-0.28946	-0.23256	-0.01158	-0.39536	-0.52584	0.352748	0.523174	-1.3702	-1.1662	-0.74081	-0.25919	-0.39797	-0.59898
ENSG00000015520	-0.195926	0.476694			ENSG00000015520	0.117256	0.563151		6	-0.48462	-0.55871	-0.5171	0.827667	-0.61242	-0.45571	-0.63951	0.801607	-0.81205	-0.29441	-0.05408	-0.57577	-0.41662	0.258532	-0.35157	-1.2572	-0.16598	-0.78243	-0.40536	0.780068	-0.39797	-0.20555
ENSG00000015532	0.272962	1.20935e-11			ENSG00000015532	-0.0196117	0.619913		6	-0.20534	-0.39994	-0.43041	0.24312	-0.40417	-0.26698	-0.57895	0.493303	-0.89947	-0.44317	-0.67711	-0.17255	-0.39765	1.03359	0.001198	0.120054	1.11502	-0.39446	-0.63831	-0.62172	-0.15951	0.955052
ENSG00000015568	-0.0890894	0.222137			ENSG00000015568	0.0312337	0.600834		6	-0.62315	-0.42237	-0.10696	-0.60067	-0.21043	-0.05227	-0.60582	-0.48946	-0.58865	-0.51095	-0.16107	0.421627	-0.41662	-0.93459	-0.47538	1.30171	0.182231	-1.33967	-0.34315	-0.39719	-0.39797	-0.39335
ENSG00000015568	-0.0890894	0.222137			ENSG00000015568	0.0312337	0.600834		6	-0.34333	-0.45068	-0.18572	0.48032	-0.0211	-0.25857	-0.57741	0.480528	-1.54567	0.352978	0.898103	0.612121	-0.41662	-1.51467	0.45676	0.669465	-0.21253	-1.09225	-0.52925	-1.09676	-0.39797	-0.22758
ENSG00000015592	-0.376987	4.62351e-07			ENSG00000015592	-0.0306673	0.679624		6	-0.04077	-0.45071	-0.35694	0.812618	-0.38442	-0.55287	-0.6355	0.377906	-1.42991	-0.18121	0.308476	-0.59321	-0.3986	-0.75741	0.584579	1.40393	-0.00123	-0.37084	-0.88875	-0.42265	-0.36966	0.078986
ENSG00000015676	-0.160656	1.66464e-05			ENSG00000015676	-0.0126116	0.741128		6	-0.48892	-0.24559	-0.16953	0.156713	-0.41023	-0.25147	-0.52729	-1.7277	-0.29122	-1.35955	-2.02781	-0.47907	-0.39181	-1.04103	-0.86418	1.25984	-0.87533	-1.31391	-0.67563	-0.80636	-0.32001	-1.63132
ENSG00000016082	0.512018	0.011934			ENSG00000016082	0.252795	0.0881221		6	-0.45495	-0.48976	-0.48615	0.105614	-0.65802	-0.12931	-0.66747	0.39894	0.318223	-0.48512	0.408428	-0.74463	-0.41662	-0.65892	0.082798	0.100885	-0.12	-1.01697	-0.85454	-0.88601	-0.39797	-0.17241
ENSG00000016391	1.5078	6.4426e-33			ENSG00000016391	-0.182893	0.074833		6	-0.51329	-0.33921	-0.29735	-0.71436	-0.42074	0.082419	-0.53085	-0.34595	-2.81246	-0.94432	-0.99989	0.223445	-0.1021	-0.38712	-0.40006	0.630893	-0.09551	-1.03674	0.054895	0.189002	-0.33621	0.035692
ENSG00000016402	1.85247	3.36721e-06			ENSG00000016402	-0.0422041	0.934932		6	-0.48233	-0.52541	-0.4717	1.42076	-0.78201	-0.46524	-0.56275	1.36948	-1.49379	0.567131	0.257871	-0.14933	-0.41662	0.466945	-0.21287	-0.52458	0.754285	-0.39342	-0.49599	1.23555	-0.39797	0.805477
ENSG00000016490	0.0512722	NA			ENSG00000016490	-0.16018	NA		6	-0.21935	-0.40991	-0.05173	-0.16797	-0.3879	-0.04006	-0.39577	-0.67571	-1.22095	-0.42836	-0.83971	0.427574	-0.35524	-0.41044	0.570171	0.028905	-0.70118	-1.26559	-0.51394	-0.79889	-0.33369	-1.59954
ENSG00000016602	0.171373	NA			ENSG00000016602	-0.0740363	NA		6	-0.65845	-0.5335	-0.5581	0.461268	-0.46357	-0.30722	-0.55963	0.544064	-1.34669	-0.29273	0.171041	-0.63261	-0.41662	-0.14708	-0.60295	-0.07891	-0.30787	-0.22376	0.035317	0.102158	-0.39797	0.318898
ENSG00000016864	0.0931577	0.0002612			ENSG00000016864	-0.0282041	0.15769		6	-0.52398	-0.50353	-0.29629	0.065911	-0.31802	-0.40302	-0.53573	1.34073	0.126774	1.18383	0.864054	-0.44927	-0.29983	0.283487	0.362104	-0.53016	-0.63427	0.404557	0.182671	0.381631	-0.39797	0.000452
ENSG00000017260	-0.182915	7.71209e-06			ENSG00000017260	0.0171773	0.667959		6	0.172192	-0.55337	-0.44142	1.72892	-0.14796	0.147284	-0.57574	-0.14982	-1.50099	-0.36062	-0.05843	0.186294	-0.33835	-0.4359	-0.35004	0.456018	0.601678	-1.02825	-0.81159	0.111599	-0.37338	0.271985
ENSG00000017427	1.6351	0.000454722			ENSG00000017427	-0.601861	0.0885374		6	-0.4973	-0.53275	-0.38405	1.94992	-0.56446	0.008965	-0.58549	-1.22419	-0.246	-0.60602	-0.70311	-0.18333	-0.41662	-1.21694	-0.92767	1.07392	-0.15565	-1.30095	-0.06153	0.721601	-0.39797	-0.5469
ENSG00000017483	-0.168383	0.106978			ENSG00000017483	-0.0812971	0.29709		6	-0.22719	-0.42355	-0.06998	0.468394	-0.51707	0.719541	-0.53359	-0.44598	0.04871	-0.88432	-1.15258	0.165363	-0.35295	-0.8766	-0.90979	2.09579	-0.16857	-1.4661	0.387277	1.20448	-0.29795	-0.56756
ENSG00000017797	0.142577	1.37477e-05			ENSG00000017797	-0.026211	0.347121		6	-0.50028	-0.55287	-0.21585	0.123917	-0.44807	-0.53039	-0.62574	1.04371	-0.50984	0.15328	0.102859	-0.03604	-0.41662	0.320569	0.562404	0.288222	-0.03991	-0.79728	0.160199	0.332485	-0.39797	-0.35737
ENSG00000018189	-0.272619	5.92733e-13			ENSG00000018189	-0.0129615	0.746292		6	-0.01631	-0.36308	-0.43575	0.999959	-0.60795	-0.12634	-0.52828	0.965555	-2.13795	-0.69916	-0.14709	-0.22657	-0.34145	0.408075	-0.3089	-0.33275	0.995365	-0.55545	-0.10166	-0.37468	-0.36845	0.984637
ENSG00000018236	-0.156044	0.12629			ENSG00000018236	-0.0841941	0.262722		6	-0.49491	-0.47675	-0.03902	-1.40207	-0.3716	-0.69481	-0.46041	-2.44416	-0.28735	-0.42687	-1.02671	0.482131	-0.41662	-1.1057	0.850339	0.166965	-1.12301	-1.58512	-0.52233	-0.99111	-0.27147	-2.0828
ENSG00000018280	0.318577	0.0110705			ENSG00000018280	0.0675824	0.551448		6	-0.49266	-0.36382	-0.04511	-0.06191	-0.12468	-0.48487	-0.59146	0.549127	-1.60155	-0.15114	0.673231	1.04832	-0.41662	-0.54205	0.616716	-0.05604	-0.82068	-0.90978	-0.62867	0.387948	-0.39797	-0.61309
ENSG00000018408	2.0096	4.67972e-19			ENSG00000018408	-0.637856	4.58865e-05		6	-0.09278	-0.4023	-0.1523	0.032658	-0.44021	-0.04591	-0.54457	-0.38503	-0.62286	0.473665	-0.49546	-0.46504	-0.41662	-0.25509	-0.25744	-0.43324	0.51331	-0.53143	-0.21688	0.220125	0.004648	0.257106
ENSG00000018510	-0.172289	0.00036436			ENSG00000018510	-0.0331968	0.423499		6	-0.44878	-0.47514	-0.36265	1.17262	-0.60654	0.075442	-0.65851	-0.24955	-1.19972	-1.15854	-0.79458	-0.91241	-0.39701	-1.32138	-0.31167	0.842486	-0.36665	-1.22751	-0.40326	0.641499	-0.36716	-0.69181
ENSG00000018610	-0.113702	0.00761216			ENSG00000018610	-0.0580013	0.0582595		6	-0.63297	-0.35416	-0.2758	0.478394	-0.54729	0.282011	-0.67737	0.303155	-0.91966	-0.49227	-0.69769	0.541723	-0.41662	-1.07855	-0.66382	1.8412	-0.11231	-1.10234	-0.17364	0.620526	-0.39797	0.170472
ENSG00000018625	1.92348	1.89299e-09			ENSG00000018625	-0.931503	1.8156e-05		6	-0.50554	-0.49886	-0.33593	2.00368	-0.33286	-0.21935	-0.61781	-0.12414	-2.43108	-0.27818	-0.14275	0.087119	-0.41662	-0.99767	-0.64835	-0.08858	-0.2978	-1.13176	-0.35015	-0.33898	-0.39797	-0.47831
ENSG00000018699	0.0517861	0.253372			ENSG00000018699	-0.0262001	0.446755		6	-0.12428	-0.4175	-0.22935	-0.31761	0.0289	-0.73456	-0.47594	1.43577	-0.86679	1.43766	0.709718	0.094071	-0.37859	-0.23619	0.995913	0.349275	0.458115	-0.54295	-0.86016	-0.31933	-0.30834	0.150687
ENSG00000018869	-0.048225	0.187057			ENSG00000018869	0.0131348	0.677118		6	-0.17293	-0.4973	-0.30133	-1.66441	-0.5768	-0.93729	-0.50949	0.496434	0.022741	0.291936	0.502778	-0.1679	-0.39175	1.04316	1.7365	-1.27487	0.220422	-0.31695	-1.08709	-0.69227	-0.39797	-0.77007
ENSG00000019102	-0.211755	0.444353			ENSG00000019102	0.148674	0.43992		6	-0.58115	-0.45206	-0.25135	0.164562	-0.03631	-0.64978	-0.54195	1.02083	-2.38886	0.838546	1.15161	-0.39534	-0.39142	-0.21398	-0.37772	0.680863	1.65722	-0.58391	-0.38169	0.285809	-0.3188	1.11795
ENSG00000019144	0.020762	0.614152			ENSG00000019144	0.0426452	0.0714075		6	-0.52461	-0.60197	-0.65525	-0.52088	-0.65963	-0.81062	-0.66809	0.067198	-2.17338	-0.60762	0.158642	-1.17743	-0.41662	0.247083	-0.4569	-1.17312	2.88137	0.31949	-0.82753	-0.84062	-0.39797	0.417641
ENSG00000019169	1.31093	NA			ENSG00000019169	-0.248922	NA		6	-0.42539	-0.47313	-0.5307	0.595196	-0.51083	0.064778	-0.58808	1.3348	-1.34143	0.214469	0.155141	-0.36209	-0.393	-0.25135	-0.52628	0.835717	0.424467	-0.58108	-0.10569	0.465762	-0.36086	0.006505
ENSG00000019186	0.579244	0.241103			ENSG00000019186	-0.180661	0.683943		6	-0.48188	-0.13979	-0.25967	0.121836	-0.39158	-0.45289	-0.55583	0.371825	0.386916	0.246996	-0.39581	0.869244	-0.38186	0.020872	-0.50141	0.27819	-0.3103	-1.08171	-0.31374	0.19888	-0.39797	-1.08761
ENSG00000019485	0.333426	3.32681e-05			ENSG00000019485	0.0378033	0.620878		6	-0.40344	-0.42008	-0.45842	1.77587	-0.51114	-0.4301	-0.51627	0.765639	-2.177	-0.06877	-0.43319	-0.71299	-0.41662	0.076138	-0.57301	0.839257	0.024977	-0.50489	-0.77062	-0.69493	-0.39797	-0.09878
ENSG00000019505	-0.381024	2.71112e-05			ENSG00000019505	-0.0816134	0.274819		6	-0.61464	-0.44055	-0.53005	-0.83948	-0.379	-0.4814	-0.63099	1.45487	-1.07698	-0.39907	0.159583	-0.39459	-0.39327	-0.1026	0.283297	-0.42994	-0.62402	-0.47022	-0.82218	-0.5504	-0.39797	0.315922
ENSG00000019549	0.838964	1.46975e-13			ENSG00000019549	-0.333602	2.51029e-05		6	-0.49353	-0.37416	-0.28831	0.913883	-0.14088	-0.247	-0.44113	0.226809	-0.87843	1.03416	1.23974	-0.02229	-0.32811	0.032422	-0.51729	-0.15548	-0.07189	-0.42014	0.056133	0.227002	-0.18941	0.152803
ENSG00000019582	-0.0363817	0.864772			ENSG00000019582	-0.0550747	0.693981		6	-0.15724	-0.41087	-0.49306	1.52517	-0.09894	-0.56915	-0.46377	1.0954	-1.43671	0.77044	0.996422	-0.70593	-0.39653	-0.09228	-0.24414	-0.42913	-0.69291	-0.22003	-0.52891	0.821117	-0.30326	-0.39699
ENSG00000019991	1.73384	2.12379e-05			ENSG00000019991	-0.184008	0.642354		6	-0.002	-0.50624	-0.26521	0.505225	-0.36077	-0.34855	-0.48874	-0.05027	-2.51109	-0.41589	-0.36451	-0.07793	-0.39537	0.527565	-0.2347	-0.35128	0.308478	-0.53497	-0.69772	-0.16761	-0.36458	-0.62832
ENSG00000019995	-0.143945	2.93273e-05			ENSG00000019995	-0.03002	0.293704		6	-0.09597	-0.51777	-0.46952	1.29466	-0.30801	0.115768	-0.60435	1.01921	-1.75477	0.502637	1.10718	-0.25658	-0.41662	-0.44302	-0.50069	-0.57085	0.557487	-0.5911	-0.32083	-0.13732	-0.36809	0.886757
ENSG00000020129	-0.161158	0.00124948			ENSG00000020129	0.0137284	0.789708		6	-0.29055	-0.42264	-0.47279	1.27636	-0.53	-0.3764	-0.62568	0.65279	-2.00741	-0.55725	-0.42533	0.148974	-0.39421	-0.2259	-0.55178	0.054167	0.086894	-0.94933	-0.43493	-0.75206	-0.39797	-0.14646
ENSG00000020181	0.316761	0.000222683			ENSG00000020181	-0.0403134	0.61718		7	1.45687	1.32624	0.777674	1.76284	2.62256	4.59418	3.84729	-1.69228	-1.63728	-1.73069	0.575556	-0.42703	4.61075	-0.63735	-0.40941	-2.14757	-0.93656	1.94433	3.07024	-1.43484	-0.3072	-1.18305
ENSG00000020219	0.31758	0.368746			ENSG00000020219	0.171769	0.543869		7	2.64058	2.39772	1.4197	-0.78299	2.72935	3.81065	3.70972	0.552319	-0.88368	-1.09175	1.13189	1.76535	3.89758	0.474518	0.280547	-0.00107	-1.918	4.14534	3.66192	-0.16257	-0.03074	2.87519
ENSG00000020256	0.235604	1.43164e-13			ENSG00000020256	-0.0581242	0.0146468		7	0.551935	0.509538	0.471666	-2.01057	2.0277	0.13756	1.68828	-1.31224	-0.81742	-0.36374	-0.26133	0.177554	0.489719	-0.70046	0.929385	-1.68485	-1.73386	3.16422	-0.59614	-1.17104	0.334241	-0.95101
ENSG00000020426	0.0814206	0.00477498			ENSG00000020426	0.0286322	0.20191		7	0.952346	1.59049	1.37162	-0.78193	2.05951	1.08113	2.44346	1.07239	-1.76219	-0.7412	1.30848	-0.49622	1.85431	-0.32766	-0.07372	-2.00753	-0.95562	1.01111	-1.07573	-1.52165	1.47489	0.294514
ENSG00000020577	1.05153	6.79425e-19			ENSG00000020577	-0.0587848	0.614901		7	4.42902	7.47337	8.17807	1.61305	4.04763	1.68325	3.24749	1.28652	2.04264	-0.92767	2.71481	-0.21035	0.181059	-1.71632	1.23302	-2.03396	-2.96366	-0.99997	0.537934	1.54333	0.367044	-1.84778
ENSG00000020633	2.08351	1.81368e-10			ENSG00000020633	-0.0565689	0.900796		7	-0.29776	0.905302	0.926616	-0.50106	0.965963	-0.05	1.25552	-0.44785	0.318964	-0.40128	0.026115	-0.65587	0.33748	-0.50072	1.61971	-0.73645	-1.74282	0.2591	-1.31867	-1.11967	-0.29715	-1.43767
ENSG00000020922	0.504922	4.0854e-15			ENSG00000020922	-0.0535187	0.343259		7	2.00279	1.28839	0.96263	-0.11573	1.59281	1.01821	0.605604	1.10874	-1.80905	-0.26472	0.304468	-0.21114	0.617455	0.848517	-0.40537	-2.11683	0.429866	0.096384	-0.28917	-0.71303	1.19112	1.57332
ENSG00000021300	1.73494	1.22329e-31			ENSG00000021300	-0.322664	0.00379093		7	0.817296	0.82134	0.850438	-0.70353	1.37048	-0.23556	1.48707	-0.4426	-0.5943	0.25263	-0.13596	-0.1574	0.114976	0.149246	1.2991	-1.07158	-1.16414	0.939915	-1.0057	-0.86982	1.27218	-1.14396
ENSG00000021355	0.50466	0.00145686			ENSG00000021355	-0.104685	0.443897		7	2.48386	2.58707	2.29013	0.092098	3.53267	2.79323	3.4132	-0.3185	-2.33987	-1.65102	0.24398	0.223894	1.71646	-2.21368	-0.59719	-2.0221	-2.93731	1.56123	-0.50822	-1.18631	3.86443	-1.30747
ENSG00000021461	-0.0880951	0.593046			ENSG00000021461	-0.0925013	0.395798		7	1.22737	1.3371	1.16192	0.961181	2.01473	1.23295	1.76479	-0.58786	-1.60022	-0.07614	0.010593	1.23835	1.32742	0.24395	-0.70319	-0.93342	0.963238	0.754732	-0.20778	-0.71696	0.480124	0.6091
ENSG00000021488	-0.288112	0.0121698			ENSG00000021488	0.142471	0.0822871		7	1.28986	1.85969	1.17823	1.43222	1.74214	2.23874	1.97073	0.820256	-1.99843	-0.95187	0.083752	-0.15707	1.14955	-0.62137	-1.10384	-0.83898	-0.53576	1.10682	0.072079	-1.10919	0.96884	1.65095
ENSG00000021574	-0.187492	4.61608e-05			ENSG00000021574	-0.0328445	0.408888		7	0.61952	0.391843	0.306199	0.371111	0.994608	0.922147	1.08147	-0.75782	-1.12263	-0.32401	-1.06864	0.587836	0.005725	0.716152	0.605098	-1.17249	-0.44532	1.24761	0.553953	-0.34944	-0.0386	-1.51425
ENSG00000021645	0.688033	8.03046e-07			ENSG00000021645	0.110369	0.356697		7	1.41095	1.89078	1.31872	0.342741	1.65963	2.71281	1.75451	1.00837	-0.69153	-1.46926	1.1293	-0.79957	1.54284	-0.45756	-0.35862	-0.65574	-1.41371	0.511426	0.832119	-0.74419	1.95107	-0.03514
ENSG00000021762	0.0718685	0.036208			ENSG00000021762	0.0612028	0.00715097		7	2.2107	1.43248	0.843156	1.89029	2.90175	4.36254	2.83698	-1.79665	-2.48212	-1.14866	0.294277	0.418171	-0.06304	0.241374	-1.11346	-0.86416	1.17838	1.6219	3.60063	-0.18902	-0.1996	-0.46514
ENSG00000021776	-0.0276054	0.317127			ENSG00000021776	-0.0166589	0.410415		7	2.75614	2.60208	2.51662	-0.04268	3.06352	1.94207	1.78152	-0.60186	-0.46273	-0.77826	0.229563	0.543585	0.495023	-0.6749	0.070579	-2.3564	-0.36025	-0.2031	-0.37698	-0.80092	0.042668	0.890032
ENSG00000021826	1.24986	9.33198e-15			ENSG00000021826	-0.180336	0.174589		7	3.29914	1.82962	1.64259	-0.94016	3.04472	1.87789	2.20898	0.580526	2.06956	0.203659	1.87317	0.874636	0.321405	-1.18405	0.524044	-1.30263	-1.33392	0.149802	-0.47094	-0.89261	0.23967	-0.04378
ENSG00000021852	-0.308248	0.670969			ENSG00000021852	-0.105471	NA		7	4.26849	4.69529	2.88849	0.028091	4.3684	4.5977	3.04348	-0.8539	-0.88559	-1.68962	1.72086	-0.06729	3.04525	-1.91034	-0.07849	-1.41125	-1.72698	0.356843	1.21555	-0.98554	2.05926	-0.3691
ENSG00000022267	-0.232065	5.65082e-12			ENSG00000022267	-0.0160524	0.627809		7	4.27004	1.90031	1.73218	-1.56726	2.42784	1.56821	1.51163	-1.94679	-1.55625	-0.66813	0.122114	3.36942	0.974547	-2.74521	0.729405	0.209292	-2.87806	-0.73211	0.847388	0.022726	6.8203	-1.5132
ENSG00000022277	0.106328	0.00164367			ENSG00000022277	-0.0092534	0.790425		7	0.920134	1.33371	1.35939	-2.87072	1.60229	0.30474	2.20127	-0.71155	-0.87831	0.007316	0.518847	0.994296	0.06417	-0.74612	0.722075	-1.15359	-1.60923	-0.61054	-0.36779	-0.06854	-0.10243	-1.10649
ENSG00000022355	-0.0640292	0.853303			ENSG00000022355	0.0964879	0.668159		7	1.28717	2.12089	1.75424	-0.49884	1.74736	1.81901	1.36449	-1.29459	-1.08302	-1.62954	0.39189	-0.6835	1.16976	-1.18424	-0.06543	-1.07711	-1.19721	0.757528	0.495494	0.216911	-0.11407	-0.33618
ENSG00000022556	0.0628342	0.949443			ENSG00000022556	0.127647	0.854219		7	1.20728	0.902901	0.921172	0.860007	1.20689	0.802615	1.72969	-0.08122	-1.95057	-0.57714	-0.2431	1.12722	1.58571	-0.05676	-0.03808	-0.55203	-1.18224	1.56264	0.191046	-0.41768	0.958304	-0.09695
ENSG00000022567	-0.0805664	0.0704022			ENSG00000022567	0.0242731	0.507792		7	1.75052	2.89953	2.17266	1.14742	2.84775	2.27885	2.67585	-0.43278	-1.82426	-0.57497	0.750931	0.521243	0.393927	-0.93654	-0.14666	-1.09591	-1.2858	0.54903	-0.44323	-1.12653	0.437611	-0.17971
ENSG00000022840	-0.0188258	0.48543			ENSG00000022840	0.0288759	0.0771514		7	1.44818	1.69392	1.9709	-0.01301	1.51367	1.26654	4.12163	-0.59383	0.373768	-1.11112	-0.34015	-0.01883	0.987352	-1.25934	-0.39197	-1.27793	-1.74115	0.063726	-0.92462	-0.90458	0.575027	-0.49041
ENSG00000022976	0.0897535	0.0160753			ENSG00000022976	0.032779	0.260339		7	1.63759	2.67218	1.16069	-0.06811	1.75664	2.51208	2.27672	-2.63548	-0.6842	-1.63231	-0.13601	0.205284	1.95933	-1.5727	-0.85957	-0.67492	-0.84685	-0.59447	1.9915	-1.0205	0.290514	-0.32804
ENSG00000023041	0.0479711	0.0685425			ENSG00000023041	-0.00129977	0.964826		7	-0.31844	0.384283	-0.05538	-1.74716	1.18299	0.920694	2.5468	-0.20742	-0.70021	-1.71626	-0.60223	-1.68672	0.070821	-0.55653	1.40278	-2.03502	-2.06644	1.28097	-0.69122	-2.07004	-0.03176	-1.13482
ENSG00000023171	-0.14982	0.0291414			ENSG00000023171	-0.0195936	0.770235		7	4.28977	3.67665	2.88405	0.367123	4.48079	4.19439	4.36113	0.819835	-0.82311	-1.55458	1.43741	-0.67501	2.50479	-0.79659	1.0255	-1.76516	-1.12842	0.823463	0.14478	-1.25405	1.82259	-0.5776
ENSG00000023191	0.133488	3.10163e-05			ENSG00000023191	0.0266988	0.321083		7	1.94359	3.62915	2.53224	0.560477	2.82862	2.19009	2.14175	1.02415	1.7714	-0.97879	1.46805	-0.36981	1.23182	-0.4718	0.452447	-1.96825	-1.13274	0.310715	-1.25985	-1.27313	-0.09495	0.057923
ENSG00000023228	-0.179368	1.6085e-07			ENSG00000023228	-0.0163332	0.620631		7	3.62965	5.51705	6.88348	0.718235	2.70795	0.269261	1.61479	0.511605	-0.13797	1.06923	3.28023	-0.38948	0.079007	-1.91696	0.832025	-1.18028	-1.56973	-0.93831	-0.40508	0.192863	-0.35904	-1.19465
ENSG00000023287	-0.176572	5.12878e-09			ENSG00000023287	-0.0429792	0.0639905		7	1.72692	2.14399	1.77486	1.23803	2.46622	1.71222	2.48478	-0.56228	-1.22418	-1.24406	0.971655	-0.05504	1.54147	-1.01214	-0.44298	-0.44565	-0.43647	1.20431	0.618844	-1.1969	4.07607	-0.61827
ENSG00000023318	0.0694387	0.0317025			ENSG00000023318	-0.00212844	0.953705		7	2.55878	4.82088	6.59556	-0.37963	3.22812	0.462248	2.44363	1.61795	-1.70208	3.1061	5.33064	-0.61187	-0.13578	-0.62353	2.78609	-0.71765	-1.11771	-1.0248	0.20319	1.90227	0.009256	-0.78056
ENSG00000023330	-0.0794629	0.0298803			ENSG00000023330	-0.0497236	0.0522616		7	0.958242	0.706502	0.902729	-0.65918	0.786735	0.101892	2.77373	0.151804	-1.49944	0.378192	0.454605	-0.69332	-0.05801	-0.81949	0.279776	-1.77639	-1.50793	-0.19202	-1.08384	-0.6407	-0.36832	-0.79235
ENSG00000023445	1.43462	1.01377e-09			ENSG00000023445	-0.0483234	0.863789		7	2.31722	2.39321	0.988196	1.86195	1.91645	2.50301	1.92326	-1.09225	-1.72963	-1.18438	-0.1197	0.031823	1.94462	-1.21604	-1.69056	0.764541	0.910159	0.1772	1.28995	-0.88269	-0.17021	0.070661
ENSG00000023516	-0.138243	0.00096206			ENSG00000023516	-0.00633871	0.892253		7	2.19419	1.98976	1.67168	-0.53386	2.23442	0.869597	1.54464	-0.44007	-3.22372	-0.23492	0.91297	1.26213	0.358254	-1.35026	0.268898	-1.23128	-1.34911	-0.08572	-0.53814	-0.05664	2.16462	-0.65758
ENSG00000023572	-0.0985986	0.271116			ENSG00000023572	-0.0305848	0.686298		7	3.01354	4.42656	5.06358	-0.2475	1.94117	0.925021	2.27897	-0.52255	-1.16375	-0.10711	2.98583	-0.7257	-0.24962	-2.25101	0.439046	-0.14175	-3.1187	-1.61364	1.13509	1.21137	-0.2668	-1.86539
ENSG00000023608	0.576931	1.40759e-28			ENSG00000023608	-0.0868179	0.0325767		7	1.06883	1.54141	1.23881	-0.3521	1.72842	1.40016	1.82939	-0.47155	0.597595	-1.5128	0.129227	-0.24534	0.783595	-0.40643	0.045252	-0.96738	-0.45723	0.757371	-0.2387	-1.43	1.7965	0.199695
ENSG00000023697	0.78899	1.7576e-31			ENSG00000023697	-0.0995589	0.064895		7	1.41012	1.12892	0.412566	1.01438	1.24415	2.76504	2.87368	-0.9215	-2.13979	-1.64223	0.566345	-1.00013	0.53087	-1.02687	-0.36682	-1.61246	-0.62079	0.615607	1.88112	-1.99313	-0.00107	-0.38573
ENSG00000023734	-0.158783	3.90726e-05			ENSG00000023734	-0.00758074	0.860066		7	1.19717	1.19394	0.76982	0.283066	1.55288	3.03139	2.01948	-0.08485	-2.26607	-1.24595	0.031684	0.437432	2.046	-1.289	-0.6284	0.094995	-0.82057	1.30124	1.30134	-0.62244	3.11127	0.938532
ENSG00000023839	-0.0387981	0.800174			ENSG00000023839	0.138599	0.0849909		7	2.79689	0.742488	0.82608	-0.84182	1.99221	1.27825	1.59317	-0.57554	0.296241	0.387305	2.24926	3.21424	0.260737	-1.93135	0.268886	-0.52162	-1.81617	-0.42288	0.544628	0.87436	1.4212	-0.59126
ENSG00000023892	0.116919	0.215875			ENSG00000023892	0.122521	0.0483084		7	2.45581	0.830159	0.359772	-0.98995	2.32149	4.36327	3.83577	-2.03718	-1.95236	-1.7034	-0.19761	3.44758	9.54845	-1.21547	-0.1398	0.293355	-2.78121	3.27896	6.38567	0.253032	0.458705	-0.2447
ENSG00000023902	0.0715112	0.076186			ENSG00000023902	0.0251849	0.435131		7	-0.13662	0.022498	0.147768	-2.08542	1.63027	-0.19567	1.49664	-1.71934	-1.9034	-0.05978	-0.86137	0.048049	0.36599	-0.23776	0.61316	-1.23882	-1.2496	3.08791	-0.29469	-0.38174	1.50559	-1.12127
ENSG00000023909	0.0876588	0.0954284			ENSG00000023909	0.0103252	0.844879		7	2.506	4.27541	6.41431	0.425137	3.10976	0.641515	2.30623	1.36726	-1.69156	2.86527	5.32935	-0.58848	-0.179	-0.60067	2.71841	-1.05024	-0.56606	-0.97402	0.166238	1.58267	0.055297	-0.74155
ENSG00000024048	-0.111486	2.34114e-08			ENSG00000024048	0.0142914	0.417654		7	1.54974	3.22028	2.25766	0.566471	3.0864	2.8521	2.97454	1.49466	-0.56635	-1.23337	1.52414	0.104826	2.30607	0.116934	0.845994	-0.57506	-0.8608	1.73524	0.194917	-0.54259	0.596677	-0.2212
ENSG00000024422	0.906036	8.6696e-11			ENSG00000024422	-0.0976527	0.446845		7	0.941523	1.45713	0.600003	1.52144	1.07905	1.70467	1.64987	-0.73333	-1.06089	-1.44947	-0.51468	-0.51335	3.12965	-0.6928	-1.05785	1.0752	0.012573	0.440816	0.426384	-1.11291	0.708544	-0.1415
ENSG00000024526	2.72511	4.29835e-23			ENSG00000024526	-1.05586	8.23188e-09		7	1.29185	3.23235	2.80753	-0.38349	3.31546	3.12244	3.35548	0.082598	-1.35133	-1.21949	0.587228	1.62479	0.523309	-1.0583	-0.0607	-1.35858	-0.8056	0.594666	0.17504	-0.9084	-0.07386	0.292717
ENSG00000024862	0.0305485	0.818257			ENSG00000024862	-0.030553	0.742089		7	9.41547	3.14285	3.77423	-2.64343	3.53313	2.14588	2.00434	-0.57157	-1.75591	-0.40551	2.92472	1.32213	0.06689	-2.16587	1.84296	-2.03545	-2.12834	-0.44212	-0.40758	-0.31315	-0.39797	-1.26706
ENSG00000025039	-0.0115198	0.829022			ENSG00000025039	0.00403688	0.923981		7	5.09497	2.12568	1.92856	-1.07126	3.10738	1.60574	1.80937	-1.15349	-1.35132	-1.41574	0.342024	0.89632	1.48383	-1.17078	0.394155	-1.99168	-1.77417	0.149186	-0.04884	-1.16257	4.98106	0.279525
ENSG00000025156	-0.0943249	0.154765			ENSG00000025156	-0.0291477	0.598074		7	1.79836	3.33334	2.3916	1.5584	3.85882	3.33272	3.51933	-0.28051	-0.51366	-1.61902	0.440517	0.686972	0.844188	-1.90408	-0.25228	-1.21444	-2.22661	0.252481	0.273874	-0.22276	2.05073	-0.95793
ENSG00000025293	0.000332459	0.99513			ENSG00000025293	-0.00895222	0.805232		7	2.68528	2.20574	1.77463	1.77932	2.31402	1.82613	1.47866	1.27599	-0.75946	-0.72851	0.405773	0.019761	1.06991	-0.0991	0.077127	-1.54267	-0.18136	0.379915	-0.13757	-0.80845	-0.12092	0.578481
ENSG00000025423	-0.0711031	0.595174			ENSG00000025423	-0.0227563	0.839557		7	1.3859	1.35662	1.10397	-0.32973	2.26423	1.66549	2.61006	0.319023	-0.86083	-0.57075	-0.10918	-0.39507	0.529155	-1.69442	0.287611	-1.63677	-2.43449	2.35088	-0.35774	-0.49537	4.14651	-0.67672
ENSG00000025434	-0.1157	0.0173196			ENSG00000025434	-0.00210858	0.970757		7	0.787985	1.05259	0.517523	1.15679	0.89666	1.35924	1.16234	1.19956	1.5077	-0.53084	0.047517	-0.13798	1.6637	0.580348	-1.14024	0.56471	1.06212	0.994033	-0.05061	-0.50238	0.610645	1.07325
ENSG00000025708	-0.383102	0.00808838			ENSG00000025708	0.1842	0.079345		7	1.7411	6.675	10.1362	-0.27219	3.24195	-0.76457	1.60921	1.52935	-1.56141	1.95557	5.57031	-1.00498	0.301864	-2.11733	5.10272	-0.52071	-2.43408	-1.07721	-0.46612	2.76109	-0.39797	-1.82666
ENSG00000025770	-0.165077	6.37271e-06			ENSG00000025770	0.0763088	0.00302698		7	0.762323	1.45153	1.50475	-2.4333	1.71823	-0.09465	0.735474	-1.20057	-1.45945	0.761392	0.549618	2.59587	0.697927	-0.36445	2.41489	-1.86489	-1.083	-0.33937	-1.21418	0.476219	0.146726	-1.32931
ENSG00000025772	-0.0667893	0.232902			ENSG00000025772	-0.00311199	0.957454		7	5.95757	3.50644	2.69521	0.713531	3.55053	2.0259	2.6813	-0.77381	-0.76182	-0.71692	1.69015	3.28811	2.49947	-1.78548	1.88362	-0.95478	-2.52067	0.549003	-0.28079	0.130547	3.08144	0.881643
ENSG00000025796	-0.118327	0.000244295			ENSG00000025796	0.054196	0.0187428		7	2.72226	3.25091	2.31755	-0.09892	3.84924	3.18793	3.45604	-0.24961	-0.76644	-1.33341	0.591161	0.368212	2.11652	-1.37716	0.322894	-1.32658	-1.5687	0.90303	-0.25848	-0.82279	2.0161	-0.17054
ENSG00000025800	-0.105724	0.000146485			ENSG00000025800	-0.0575893	0.00290946		7	1.25967	2.0374	1.20709	1.55403	2.04008	2.37014	2.14299	0.209912	-0.0429	-1.36464	0.280541	0.397463	2.44288	-1.41013	0.3086	-0.33713	-1.97487	1.27534	0.742315	-0.16561	0.78411	-0.35035
ENSG00000026025	1.91029	1.24146e-42			ENSG00000026025	-0.429457	7.92111e-06		7	1.10632	1.85965	1.51208	0.209928	4.04009	4.20739	3.70736	-0.77637	-0.13764	-1.10648	0.519435	-1.37906	-0.30068	-0.76679	1.45434	-2.29738	-1.70692	3.04663	0.066956	-1.7955	-0.07923	-1.3346
ENSG00000026036	0.17112	0.0663333			ENSG00000026036	0.11462	0.078775		7	2.96493	2.69172	1.39885	1.40385	5.29068	6.93694	8.37428	-1.72708	-0.2225	-2.43449	2.97212	2.24263	16.3594	-2.07468	1.67645	-3.32211	-3.66113	6.93235	4.28048	-1.31466	0.260851	-0.16369
ENSG00000026103	0.917876	5.20148e-09			ENSG00000026103	-0.031297	0.862476		7	3.63179	4.40805	3.3815	0.303018	5.32798	3.58888	5.09822	1.40896	0.719243	-1.43017	1.83784	-0.31329	0.572797	-1.51177	1.07628	-1.64494	-2.78876	0.812335	-0.31483	-1.03834	3.8857	-0.94673
ENSG00000026297	0.118819	0.0591465			ENSG00000026297	0.0867696	0.0442537		7	1.06619	0.609434	0.924818	0.245078	1.04609	-0.1677	1.24428	-0.46449	-0.99277	1.03869	0.273022	0.524669	-0.3965	-0.35534	1.11098	-0.34175	-1.30556	0.435566	0.230213	0.15126	14.1457	0.179009
ENSG00000026508	2.82062	3.85724e-16			ENSG00000026508	-0.752802	0.00304513		7	2.47433	2.43558	2.20585	-2.35639	2.7371	0.980055	3.3475	-2.10675	-1.14746	-1.16369	0.036049	5.37135	2.65553	-1.67775	0.306711	-0.96361	-1.57623	0.383765	0.54195	0.430371	1.82126	-0.8731
ENSG00000026559	0.949184	5.64282e-12			ENSG00000026559	-0.045665	0.756282		7	1.92271	0.988218	0.434146	-0.40238	1.18455	-0.00142	0.841786	-2.96808	-1.21859	-0.6785	-1.22999	2.76252	0.490444	-1.90911	-0.16202	0.24787	-1.41938	-0.37299	-0.02617	0.009543	6.5426	-1.81959
ENSG00000026652	-0.0836837	0.0204278			ENSG00000026652	0.0607755	0.0128979		7	1.06525	2.23361	2.83876	-1.12484	1.47595	0.332974	1.13569	0.777665	-0.20194	-0.06238	0.73317	-0.10903	0.003555	-1.07107	-0.08193	-1.23102	-1.42223	-0.57575	0.278782	1.05139	0.078729	-0.80542
ENSG00000026751	0.153445	NA			ENSG00000026751	-0.0479067	NA		7	3.14413	3.54529	2.79724	0.914856	4.02429	2.49396	1.87272	-0.68177	-0.25939	-1.14424	0.707313	0.256284	1.40658	-1.74885	0.615054	-1.46606	-1.87566	-0.39857	-0.9399	-1.31601	0.844255	-1.67103
ENSG00000026950	-0.282085	2.66645e-06			ENSG00000026950	-0.0214896	0.725352		7	1.64239	2.47139	1.28689	0.483256	2.10215	3.08975	1.70063	-0.20213	-0.58641	-1.62771	0.815107	-0.62823	1.2583	-0.78197	-0.91092	-0.52355	0.146093	0.321682	1.4702	-1.40653	-0.1994	0.119319
ENSG00000027001	0.295244	1.93162e-10			ENSG00000027001	0.0355472	0.390649		7	0.547008	1.6638	1.1056	0.162293	1.24658	1.02635	1.47232	0.971865	-0.44833	-0.92555	0.439414	-0.93366	0.732463	-0.44431	-0.84293	-0.41705	-0.9755	0.953879	-0.72054	-0.38587	1.38015	0.053025
ENSG00000027075	0.159288	0.261604			ENSG00000027075	0.212757	0.01589		7	1.35903	2.32656	1.6857	0.859601	2.8419	2.36899	2.80199	-0.31461	0.615496	-0.82731	0.689725	-0.21493	3.07074	-0.64891	-0.50989	-0.7937	-0.61704	1.47144	0.214253	-0.80107	3.53948	1.0673
ENSG00000027644	-0.742196	0.000227516			ENSG00000027644	-0.00687768	0.977756		7	2.85324	2.95602	2.36821	-0.63064	3.00916	2.7589	2.78151	0.870795	1.86352	-1.69561	0.714891	0.458591	3.04095	-1.50564	-0.44661	-1.2908	-1.41078	-0.0849	0.336903	-0.91425	0.794286	0.478241
ENSG00000027697	0.0505086	0.374457			ENSG00000027697	-0.0209371	0.645526		7	2.88119	1.8428	0.825158	0.063545	1.49178	2.07166	0.904623	-0.63861	-0.92981	-1.40757	-0.48852	-0.08437	1.69737	-0.4226	-1.43384	-0.66419	0.497668	0.233947	0.225826	-1.76025	0.693802	0.478202
ENSG00000027847	0.104786	0.0498435			ENSG00000027847	0.0101349	0.854087		7	1.38909	1.44781	1.32895	-0.33381	2.09931	1.07647	2.0291	-0.13065	-0.57458	-0.63196	0.082265	0.472648	0.35378	-0.18019	0.832761	-0.87235	-0.65514	0.915022	-0.47346	-0.71044	1.29069	-0.53236
ENSG00000027869	-1.19644	1.15606e-13			ENSG00000027869	-0.0604926	0.703723		8	-0.14559	-0.10255	-0.38159	0.557126	-0.54718	0.271449	-0.01867	1.34932	-1.20855	-0.71405	-0.1495	-1.06918	-0.1689	1.72232	-0.53008	0.766968	0.323201	0.961764	-0.69181	-1.20109	0.046758	0.017038
ENSG00000028116	1.06164	3.94942e-18			ENSG00000028116	-0.218	0.0196124		8	-0.96573	-0.54409	-0.63102	0.907391	-0.69244	-0.33044	-0.478	1.0323	-0.59181	0.323235	-0.35109	-1.03014	-0.41662	0.393011	-0.61255	-0.02002	0.076519	1.35459	-1.11807	-0.01455	-0.39797	0.592818
ENSG00000028137	1.11198	4.51675e-06			ENSG00000028137	-0.172507	0.43106		8	-0.3323	-0.13753	-0.17602	-1.049	-0.16927	1.01021	-0.24023	-0.63486	0.033036	-1.08589	-0.42226	1.06894	-0.24217	-0.0162	-0.79758	1.01901	0.401169	-0.41739	0.842426	-0.37552	-0.00213	-0.10392
ENSG00000028203	-0.00822856	0.860026			ENSG00000028203	-0.0259586	0.316413		8	-0.0427	-0.39435	-0.507	0.134649	-0.61784	-0.40371	-0.48019	0.687458	0.050522	-0.28617	-0.56166	-0.92944	-0.33341	1.89508	0.066813	0.149294	0.599472	0.021475	-0.55924	-1.32542	-0.33261	-0.36476
ENSG00000028277	1.11815	1.62795e-16			ENSG00000028277	-0.116586	0.324531		8	-0.21063	-0.29294	-0.55656	-0.35255	-0.59956	0.108049	-0.60023	0.591201	0.322852	-0.19813	-0.64301	-0.64151	-0.11909	1.13593	-0.92035	2.92048	2.45139	0.422827	0.349614	-1.32366	-0.33565	1.60008
ENSG00000028310	0.188716	4.36265e-10			ENSG00000028310	0.0625265	0.00420436		8	0.272022	0.192111	-0.16234	-0.24486	-0.18633	0.404065	-0.01017	1.03665	0.565774	-0.6154	0.29953	-0.09589	0.081597	0.015978	-0.50008	-0.43868	0.499101	1.09528	-0.10906	-0.70754	0.244912	0.88491
ENSG00000028528	0.127255	7.01378e-08			ENSG00000028528	0.0240496	0.214639		8	-0.39454	-0.38916	-0.14643	-0.40402	-0.17149	-0.9967	0.01924	-0.67347	0.168901	1.4014	1.46234	-0.79409	-0.33577	0.579317	-0.90094	0.472485	1.27282	0.176221	-1.23892	0.573558	-0.27096	-0.3599
ENSG00000028839	0.0130779	0.809993			ENSG00000028839	-0.000333625	0.994232		8	-0.06713	0.343807	0.038545	-0.0478	-0.12346	0.989226	-0.08304	-0.4132	-1.30757	-0.56765	-0.78531	0.641944	-0.00833	-0.10302	0.844193	1.88835	-0.54179	-0.51852	2.66545	1.46432	0.130218	-0.13125
ENSG00000029153	0.0913038	0.205372			ENSG00000029153	0.00602228	0.935087		8	-0.33742	-0.21108	-0.3743	-0.02757	-0.4918	0.088145	-0.42426	0.83074	1.68164	-0.59176	-0.399	-0.82668	-0.01753	1.24311	-0.64768	-0.1193	1.15507	0.716251	0.450673	-0.56129	-0.33528	0.755178
ENSG00000029363	0.103263	0.00662451			ENSG00000029363	-0.0218948	0.504241		8	-0.75384	-0.12341	-0.43196	-0.82601	-0.60998	0.354142	-0.12969	0.099023	-0.12895	-0.41242	-0.74336	-0.53784	-0.06156	1.06832	-1.44016	0.285807	1.8898	2.67244	1.83596	1.84127	-0.39797	1.30106
ENSG00000029364	-0.100053	0.00553933			ENSG00000029364	-0.0390967	0.152895		8	-0.83828	-0.45518	-0.5688	-1.88534	-0.85002	-0.1451	-0.38342	-0.69766	-0.45037	0.381949	-1.32061	0.376184	-0.41662	1.65991	0.016244	-0.73408	0.549192	0.000734	1.73705	0.669487	-0.39797	1.1721
ENSG00000029534	-0.287915	0.01068			ENSG00000029534	0.0893532	0.323063		8	-0.43266	-0.2989	-0.21372	-0.25402	-0.63353	-0.64093	-0.01685	-0.2084	0.695886	-0.12185	-1.09173	-0.68403	-0.35299	0.8197	0.295995	0.190347	-0.96513	0.879931	0.908753	-0.77604	-0.36465	-0.77457
ENSG00000029559	0.163597	NA			ENSG00000029559	0.0728016	NA		8	-0.53993	-0.1954	-0.14412	0.561896	-0.33366	-0.73003	-0.35988	1.05573	-1.49372	-0.1835	0.13482	-1.09641	-0.24932	1.70079	0.867423	-1.04791	0.468734	0.051218	-0.64788	-0.96402	-0.16436	0.569305
ENSG00000029639	-0.0451689	0.187755			ENSG00000029639	-0.0153153	0.585854		8	-0.47429	-0.37888	-0.26402	0.072824	-0.15087	-0.60617	0.122598	1.17247	-0.33825	0.942296	-0.65764	-0.42719	0.028981	1.7775	0.787699	-0.02442	-0.0761	0.428408	-0.19521	-0.20007	0.127019	-0.32952
ENSG00000029725	-0.0716925	0.0575055			ENSG00000029725	-0.0023056	0.956023		8	-0.42714	-0.26859	-0.45973	0.11091	-0.55572	0.192589	-0.3045	-0.01759	-0.43645	-0.39742	-0.31948	-0.79904	-0.05465	0.605228	-0.32034	0.063073	0.284786	0.997351	0.654038	0.313416	0.441411	0.837811
ENSG00000029993	0.135539	0.0251758			ENSG00000029993	-0.0707486	0.10736		8	0.114935	-0.02186	-0.37252	-0.94332	-0.32187	0.57575	-0.22206	0.202243	0.153286	-0.32539	-0.19691	0.159635	0.430098	0.561382	0.143192	0.613541	0.024428	0.554264	2.11166	0.385613	0.313472	0.127395
ENSG00000030066	0.152565	7.07315e-06			ENSG00000030066	0.0278888	0.33245		8	-0.01396	-0.52838	-0.61137	1.58028	-0.58572	-0.68159	0.214355	-0.39383	-0.17313	-0.81266	-1.14195	-0.57623	-0.3266	1.86214	0.187178	-0.17225	0.736636	-0.31416	-0.96542	-1.61415	0.273759	-0.13798
ENSG00000030110	0.224164	6.85502e-09			ENSG00000030110	0.028078	0.416321		8	-0.71627	-0.40406	-0.45876	-0.33797	-0.98379	-0.64801	-0.44534	-0.02676	-0.64766	-1.03475	-1.60697	-1.5056	-0.28894	-0.06539	-0.83997	-0.53918	0.368227	-0.59218	-1.34368	-1.85916	-0.24754	0.559561
ENSG00000030304	1.95751	0.0701908			ENSG00000030304	0.083609	NA		8	0.112556	0.196505	0.133998	1.75497	0.150641	0.167948	-0.29683	-1.0229	0.126443	-0.86604	0.678374	-0.38049	0.04847	1.11698	-0.87919	3.01649	1.91569	-1.24504	-0.34406	-0.45408	-0.28838	-0.84495
ENSG00000030419	0.477944	6.85829e-08			ENSG00000030419	0.0135824	0.895078		8	0.376031	-0.14207	-0.32613	0.859309	-0.26442	-0.67757	0.204833	0.954916	-0.04704	-0.07659	-0.41976	0.473417	-0.32211	2.91957	0.426542	-0.62031	0.185808	0.316692	-0.46295	-0.64477	-0.30889	-0.3347
ENSG00000030582	0.850016	2.33955e-26			ENSG00000030582	-0.131286	0.0329263		8	0.106916	-0.46458	-0.22236	-0.64265	-0.44603	-1.15029	0.28837	0.74344	-0.50808	1.28854	-0.35848	-0.64347	-0.11233	2.34489	0.391164	-1.79515	0.678797	0.395452	-1.2275	-1.1653	-0.03244	-0.18068
ENSG00000031003	0.0395645	0.394893			ENSG00000031003	0.0636008	0.0223996		8	-0.69432	-0.45189	-0.4527	0.705766	-0.66557	-0.59091	-0.3269	-0.53859	-0.19341	-0.68208	-0.99069	-0.74368	-0.32191	0.030568	-0.56121	0.465465	-0.6665	0.043204	0.135996	-0.72995	0.147551	-0.9221
ENSG00000031081	2.26482	1.226e-18			ENSG00000031081	-0.366603	0.0711501		8	-0.67499	-0.50418	-0.57291	-0.89174	-0.56008	-0.74764	-0.33483	0.927299	-0.7058	-0.11628	-0.6347	-0.46048	-0.41662	1.98849	-0.33623	-0.49761	0.537995	0.29217	-0.91051	-0.90319	-0.39797	1.03722
ENSG00000031691	0.608626	9.68175e-14			ENSG00000031691	-0.112547	0.0833103		8	-0.18233	-0.35854	-0.51568	0.835236	-0.5098	-0.43308	-0.27236	2.42051	0.288427	0.547571	-0.09379	-0.58051	-0.36418	2.28293	-0.30791	-0.86982	-0.01355	0.343915	-0.76517	-1.09756	-0.34305	1.05248
ENSG00000031698	-0.406296	4.57134e-18			ENSG00000031698	0.000226575	0.997023		8	-0.67737	-0.55835	-0.47197	0.122085	-0.78829	-0.75194	-0.31804	0.111598	-1.45916	-0.64126	-1.33819	-0.87088	-0.39619	0.196293	-0.37183	-0.78322	-0.14956	-0.02611	-0.8039	-0.70112	-0.39797	0.069292
ENSG00000031823	0.0956088	9.615e-05			ENSG00000031823	0.0171578	0.418568		8	-0.34109	-0.29429	-0.61833	-1.25055	-0.60743	0.617351	-0.09255	0.22316	0.539362	-0.6921	-0.77127	-0.00917	1.5336	1.19961	0.798175	1.48106	0.323745	2.29299	1.33274	-0.1461	-0.12652	0.893065
ENSG00000032219	-0.0348606	0.311468			ENSG00000032219	-0.0078475	0.800431		8	-0.55013	-0.37127	-0.32521	-0.951	-0.11003	-1.16262	0.181544	0.836456	0.079026	1.48864	-0.20965	0.470486	-0.24949	1.73489	1.18945	-0.50669	0.860501	-0.04204	-0.61507	0.281654	0.153365	0.39298
ENSG00000032389	-0.146454	7.70967e-06			ENSG00000032389	0.0243244	0.388281		8	0.180631	0.029481	-0.3038	0.433325	0.37234	-0.8532	0.816353	-0.47778	0.514114	0.239817	-1.15569	0.425949	-0.30684	2.36447	-0.32261	-2.22608	-0.60142	1.23517	-1.13949	-0.39276	-0.22552	-0.46668
ENSG00000032444	-0.0835229	0.0287671			ENSG00000032444	-0.0442371	0.109827		8	-0.94349	-0.32869	-0.52244	-0.93269	-0.75614	0.417853	-0.48763	2.14471	0.278277	-0.01249	-0.19708	-1.22111	0.260742	0.756041	-0.33591	0.410097	-0.78181	1.1365	0.078841	-0.21927	-0.16521	0.995191
ENSG00000032742	0.111489	0.0170982			ENSG00000032742	0.000214922	0.996877		8	-0.28974	-0.23741	-0.2892	-0.13354	-0.25745	-0.24009	-0.03387	1.32705	-0.52598	0.442899	0.227434	-0.52172	-0.20567	0.544896	-0.29447	-0.14641	0.215611	1.03746	-1.19207	-0.55828	-0.36483	4.38601
ENSG00000033011	0.0252545	0.723855			ENSG00000033011	0.0478439	0.257528		8	-0.04062	0.169218	0.140103	-0.59144	-0.03486	-0.52388	-0.25854	0.944158	-0.37616	0.413932	-0.254	-1.31512	-0.15242	1.16207	0.082028	-0.04471	-0.56961	-0.37551	-0.943	-0.68612	-0.33868	-0.12732
ENSG00000033030	0.0482038	0.200062			ENSG00000033030	0.0339116	0.200983		8	-0.44307	-0.32265	-0.37041	0.242267	-0.59896	-0.74063	0.012554	-0.45061	-0.31632	-0.97903	-1.10626	-1.26105	-0.18626	0.801706	-0.37072	-0.71324	0.230541	1.09027	-1.00556	-1.44543	-0.29458	-0.68562
ENSG00000033050	-0.0248502	0.620078			ENSG00000033050	0.0167856	0.647253		8	-0.85085	-0.53337	-0.49998	-1.45081	-0.87709	-0.9039	-0.19499	-0.16178	0.432034	-0.89353	-1.01025	-1.23781	-0.27098	0.060158	-0.64769	-0.98247	0.897649	1.11263	-1.37747	-0.75623	-0.39797	-0.19546
ENSG00000033100	0.313541	1.03322e-13			ENSG00000033100	0.0486282	0.157905		8	-0.38555	-0.22874	-0.35645	-0.47397	-0.43478	0.34577	-0.21483	0.727939	-0.81895	-0.24025	-0.61103	-0.67977	-0.03477	0.866677	-0.94022	0.673811	0.612738	1.72622	0.125479	0.174649	-0.29212	0.365906
ENSG00000033122	-0.343934	5.6769e-05			ENSG00000033122	0.0341245	0.683533		8	-0.06083	-0.0449	-0.36022	0.342544	-0.56701	-0.23089	-0.30671	1.32017	0.017994	-0.28192	-0.5926	-1.21971	-0.12528	1.97417	-0.68644	-0.22131	0.271157	-0.03099	-0.8709	-1.61851	-0.28356	-0.12184
ENSG00000033170	-0.231967	0.000309415			ENSG00000033170	0.0130236	0.853336		8	-0.18647	-0.13266	0.048565	0.294742	-0.04988	-0.55935	0.387288	-0.3469	-0.81167	0.417127	-0.30632	0.322583	0.165768	0.755247	0.721882	-0.31737	-1.17461	1.42272	-0.81678	-0.39502	-0.00589	-0.9461
ENSG00000033178	-0.0248822	0.558089			ENSG00000033178	-0.0247446	0.381926		8	-0.59398	-0.47146	-0.47295	-3.02404	-0.96071	-0.2206	-0.14423	-1.08281	0.067854	-0.55835	-1.78051	-0.58059	0.381809	2.20106	-0.60425	1.90997	-0.12462	0.82362	2.84349	1.06015	-0.19458	0.121387
ENSG00000033327	-0.00912565	0.900207			ENSG00000033327	-0.0042423	0.938426		8	-0.4531	-0.43352	-0.54897	0.423721	-0.71875	-0.02357	-0.54167	1.54125	0.201091	-0.67776	-0.41448	-1.22789	-0.25473	0.482511	-1.09327	0.961821	0.462793	-0.13778	-0.31105	-1.10577	-0.39797	1.1579
ENSG00000033627	-0.365307	1.9804e-28			ENSG00000033627	-0.00568922	0.884487		8	-0.48572	-0.47633	-0.51806	-0.34139	-0.72207	-0.45704	-0.60518	-0.95118	0.444555	-0.58073	-1.22256	-0.68857	-0.32013	1.06299	-1.13882	1.03277	1.7631	0.426772	0.810637	-0.6934	-0.36007	2.51247
ENSG00000033800	-0.0390891	0.480979			ENSG00000033800	-0.0733233	0.0228914		8	-0.64797	-0.36515	-0.53525	-1.24725	-0.73884	0.643903	-0.59462	-0.49327	-1.07052	-1.15849	-1.33371	-0.24488	-0.15802	-0.48335	-0.7742	0.108696	0.0291	-1.09027	-0.32818	-0.45419	-0.31092	-0.1409
ENSG00000033867	-0.126119	0.119855			ENSG00000033867	-0.00458719	0.958348		8	-0.43647	-0.45153	-0.30474	-0.34711	-0.45746	-0.83911	-0.01911	0.888172	0.336878	0.62576	-0.47512	-0.47927	-0.41662	1.81813	0.948321	0.772593	-0.28285	0.540501	-0.36353	-0.43634	-0.39797	-0.18649
ENSG00000034053	-0.132836	0.00189191			ENSG00000034053	0.00907702	0.842936		8	-0.18987	-0.4314	-0.48962	-0.43883	-0.53219	-0.08385	-0.33446	-0.36575	-0.0251	-0.21701	-1.30403	-0.63343	-0.33222	0.352436	-0.74265	0.557233	0.666237	0.322398	-0.39493	-0.17549	-0.16596	0.490533
ENSG00000034152	0.13067	0.00656385			ENSG00000034152	0.0527151	0.147935		8	-0.40371	-0.22487	-0.47461	-0.92293	-0.77515	0.129053	-0.34691	0.845711	1.021	-0.59037	-0.11896	-0.73018	-0.20524	0.41491	-0.25301	0.728031	-0.42431	0.539231	0.061184	-0.42825	-0.25961	-0.25817
ENSG00000034239	1.62612	5.16952e-13			ENSG00000034239	-0.315453	0.083855		8	-0.59772	-0.38054	-0.4614	0.409248	-0.92	-0.51162	-0.30425	0.675106	-0.51346	-0.1378	-0.72706	-1.15555	-0.41662	1.67922	0.244308	0.749895	0.044143	0.232396	-0.59523	-0.76817	-0.39797	-0.1909
ENSG00000034510	-0.0574628	0.337426			ENSG00000034510	-0.0786482	0.0333388		8	0.20719	-0.36514	-0.49891	2.0279	-0.58756	-0.57803	-0.11983	-0.22332	-0.94263	0.039409	-1.53942	-0.01205	-0.31027	2.24512	-0.77291	-0.0152	1.57857	-0.109	-0.28679	-0.86796	-0.09725	-0.10501
ENSG00000034533	0.115262	0.229748			ENSG00000034533	0.00239082	0.98143		8	-0.2598	-0.34849	-0.36047	-0.66538	-0.4102	-0.68459	-0.22702	1.36082	0.063031	-0.17189	-0.73422	-0.56661	-0.34974	2.24064	0.922904	-0.04996	0.762447	0.995963	-0.99677	-1.42876	-0.31917	0.188841
ENSG00000034677	0.0980804	0.0203373			ENSG00000034677	-0.0420581	0.187931		8	-0.71304	-0.39355	-0.49515	-0.05007	-0.62665	-0.27285	-0.27004	1.27294	0.216739	0.26548	-0.42608	-1.17834	-0.30182	2.55003	0.235931	0.466109	1.24231	1.63597	-0.73648	-0.90908	-0.18757	0.908327
ENSG00000034693	-0.197528	1.62747e-12			ENSG00000034693	-0.0102023	0.725025		8	-0.33608	-0.21801	-0.34525	0.853343	-0.54515	-0.48458	-0.08449	-0.25019	-0.64512	-0.40714	-1.03016	-0.2363	-0.12675	0.209856	-0.23214	-0.54256	0.171196	0.583667	-0.59679	0.085445	0.543099	-0.6515
ENSG00000034713	-0.128143	0.000294312			ENSG00000034713	-0.0118396	0.740217		8	-0.63464	-0.47997	-0.39064	0.43253	-0.52141	-0.66264	0.007296	0.350958	0.707904	-0.20824	-0.90037	-0.96287	-0.30597	1.41546	0.750491	-0.83198	-0.13487	1.85137	-0.91889	-0.75792	0.227797	-0.21529
ENSG00000034971	0.757604	0.390683			ENSG00000034971	-0.00403864	NA		8	-0.47948	-0.22702	-0.54888	0.17861	-0.52442	-0.02687	-0.27306	1.97067	0.040241	-0.26869	-0.09635	-0.71804	-0.0634	1.46594	-0.55707	0.00511	0.764603	0.723529	-0.00291	-0.37088	0.064416	1.11142
ENSG00000035115	0.121212	0.000229591			ENSG00000035115	0.01976	0.497654		8	0.487549	0.000747	-0.17831	-0.87347	-0.44429	-0.11643	-0.22026	0.627885	0.47099	-0.56589	-0.64731	-1.00077	0.279608	1.05587	0.12537	-0.80276	0.311929	0.067348	-1.00118	-1.72845	-0.16598	-0.38611
ENSG00000035141	0.171925	1.46615e-09			ENSG00000035141	-0.0169602	0.520385		8	-0.5063	-0.42975	-0.3543	-1.34505	-0.43934	-0.80473	-0.00098	0.033456	0.526439	0.868131	-0.58431	-0.47897	-0.34484	1.61267	0.868366	-0.03953	0.136994	0.333618	0.241418	-0.18966	-0.39797	-0.09882
ENSG00000035403	0.484839	4.79545e-21			ENSG00000035403	-0.10098	0.00817463		8	-0.24405	-0.4549	-0.29924	0.533396	-0.23722	-0.55072	0.087437	0.363272	-0.43844	0.241369	-0.62606	-0.04204	-0.20949	1.97679	0.225389	-0.14494	1.00432	0.928673	-0.75665	-0.96119	-0.20275	0.472526
ENSG00000035499	1.50675	5.10508e-72			ENSG00000035499	-0.289552	4.57474e-07		8	-0.17988	-0.37177	-0.41289	0.81162	-0.53945	-0.3817	-0.57787	2.63617	-0.40866	0.308427	-0.18834	-0.74491	-0.29918	1.56972	0.373804	-0.44151	-0.11501	-0.55734	-1.23683	-1.34021	-0.39797	0.316225
ENSG00000035664	0.434779	5.888e-06			ENSG00000035664	-0.0790552	0.344024		8	-0.67594	-0.37861	-0.74807	-0.74105	-0.94119	-0.31432	-0.58794	0.700235	-0.97432	-0.8159	-0.55396	-0.65956	-0.3471	0.733581	-0.85783	-1.12254	0.579263	0.16057	-0.00406	-0.67847	-0.36157	4.86978
ENSG00000035681	0.359104	1.81284e-16			ENSG00000035681	0.00677457	0.896657		8	-0.90214	-0.51348	-0.57589	-0.03538	-0.68297	-0.26465	-0.71278	3.60284	-0.30154	0.044858	0.44468	-1.4686	-0.41662	1.13105	0.414214	-0.66259	0.628048	-0.29692	-1.15282	-0.29106	-0.39797	0.865961
ENSG00000035687	0.000443613	0.993474			ENSG00000035687	-0.0641182	0.00486485		8	-0.36432	0.014156	-0.26551	0.419576	0.024705	0.094409	-0.14217	0.972047	0.420031	-0.55872	-0.69453	-1.06173	-0.17584	0.670814	-0.56128	0.324	-0.01622	0.234449	-1.00776	-1.4907	-0.33493	2.86449
ENSG00000035720	0.236592	0.682021			ENSG00000035720	-0.0327344	NA		8	-0.5859	-0.37273	-0.71421	-0.65571	-0.76668	-0.39377	-0.53936	1.1715	0.258878	-0.61153	-0.73762	-1.31944	-0.38914	1.6857	-0.69482	-0.15559	0.656248	0.349478	-0.90256	-1.85321	-0.26846	0.087351
ENSG00000035862	-0.0372339	0.471555			ENSG00000035862	-0.0581476	0.0622876		9	-0.56917	-0.37995	-0.03	-1.234	-0.22389	-0.67446	-0.32574	-0.01458	0.77161	0.944013	-0.60024	0.135638	-0.29203	0.53173	0.064028	0.695428	-0.65175	-0.41543	0.498237	0.552318	-0.39797	-0.21747
ENSG00000035928	0.0814225	0.00576918			ENSG00000035928	-0.0683332	0.00044002		9	0.686188	-0.11917	-0.04114	-0.70698	-0.34133	-0.09531	0.207444	-1.00331	0.457187	-0.06133	-0.42419	0.609173	0.225611	-0.2005	-0.0568	-0.75605	-0.61178	0.167441	0.011949	0.266794	-0.1962	-0.7576
ENSG00000036054	-0.0360069	0.406892			ENSG00000036054	-0.0278032	0.359455		9	0.450774	-0.19676	-0.31461	-0.53408	0.179067	0.964185	-0.01172	0.209508	2.02259	-0.60852	0.663783	0.71289	0.150523	-0.83784	-1.50895	-0.56592	2.01769	-0.24991	0.221314	0.772482	-0.29517	1.43893
ENSG00000036257	-0.0905536	0.00116788			ENSG00000036257	-0.0170166	0.482217		9	0.142472	-0.09976	-0.13446	-0.29883	0.047812	0.657347	-0.0285	-0.98633	0.377106	-1.31728	-1.19606	0.479726	0.524916	-0.88624	-1.05389	0.842965	1.00023	-0.67817	0.222425	-0.03594	0.249106	0.314567
ENSG00000036448	-0.722846	7.47593e-13			ENSG00000036448	-0.128888	0.106547		9	-0.72978	-0.38926	-0.24382	-0.20441	-0.56081	-0.54761	-0.46282	-0.22409	1.77949	-0.06742	-1.07742	-0.46699	-0.07829	0.349511	0.210254	0.855069	0.218891	1.08834	-0.42673	-0.9359	-0.39797	-0.45472
ENSG00000036473	-1.32278	6.77001e-05			ENSG00000036473	0.0525086	0.852952		9	-0.45277	0.019825	-0.29203	-0.10484	-0.14241	0.416732	-0.14852	2.39812	0.052348	-0.5151	0.631651	-0.18781	0.61054	-0.33718	-0.80858	-0.10025	-1.00217	0.267742	0.09343	-0.14254	-0.07526	0.789956
ENSG00000036530	-0.232838	2.53099e-07			ENSG00000036530	0.039644	0.295374		9	-0.40066	-0.25031	-0.37951	0.383659	-0.83354	0.844568	-0.56106	0.125795	1.55767	-0.18556	-0.47605	-0.1719	-0.29645	0.395999	-0.29095	2.02555	-0.1886	-0.7036	2.45293	0.804608	-0.30358	0.044057
ENSG00000036549	0.0364794	0.253074			ENSG00000036549	-0.0361108	0.0854652		9	-0.38483	-0.26911	-0.0463	-0.95709	0.123008	-0.89341	-0.13413	0.773852	0.997347	-0.59506	-0.25151	-0.3831	-0.29771	0.307684	3.01223	-0.85355	-1.5153	-0.69663	-0.24032	-0.47067	-0.02437	-0.81292
ENSG00000036565	1.59279	3.33536e-09			ENSG00000036565	-0.084113	0.770235		9	-0.71468	-0.47451	-0.32487	-0.44603	-0.41873	-0.68271	-0.49361	0.959013	1.22252	1.12583	-0.32124	-0.22658	-0.41662	0.70638	0.739364	-0.43179	0.647947	0.046794	-0.33779	-0.43819	-0.39797	-0.53767
ENSG00000036672	0.160585	0.125762			ENSG00000036672	-0.0820135	0.297296		9	0.044689	-0.24212	-0.08839	-0.73087	0.386685	-1.21924	0.400102	-0.38367	0.415887	1.0889	-0.15591	1.64	-0.23472	1.63417	2.45169	0.750628	-0.53292	0.475646	0.703736	0.707473	-0.30272	-0.69903
ENSG00000036828	0.298122	0.16452			ENSG00000036828	0.248305	0.101842		9	-0.53622	-0.39023	-0.40797	-0.0013	-0.68627	-0.15361	-0.61354	-0.15958	0.653686	-0.95284	-1.13388	-0.03221	-0.23797	-0.37063	-0.75107	0.924498	-0.26782	-0.9972	0.519066	-0.07834	-0.27769	-0.37732
ENSG00000037042	-0.194188	1.28713e-08			ENSG00000037042	0.00662635	0.864767		9	-0.7943	-0.49797	-0.37254	0.185603	-0.3699	-0.44581	-0.23019	0.552961	-0.83847	0.233334	-0.41588	-0.34337	-0.35939	1.28043	0.174566	1.05859	-0.249	0.982014	-0.44113	0.300533	-0.39797	0.45426
ENSG00000037241	-0.0548632	0.337169			ENSG00000037241	-0.115071	0.000476073		9	-0.43386	-0.38013	-0.3077	-0.35584	-0.63432	0.043739	-0.53925	-0.37848	-0.33801	-0.48543	-0.39423	0.700326	-0.15958	-0.216	-0.12168	0.784149	-0.09558	-0.57266	0.233216	0.616079	-0.25114	-0.7395
ENSG00000037280	0.071363	0.619332			ENSG00000037280	-0.09929	0.268522		9	-0.12054	-0.42804	-0.52765	0.755888	-0.51032	-0.48443	-0.3702	1.41975	0.632852	-0.01542	0.105123	-0.60394	-0.41662	0.877843	0.291552	-0.24643	0.013606	0.372462	-1.15732	-0.6219	-0.39797	-0.23093
ENSG00000037474	0.113067	0.0107167			ENSG00000037474	0.0318745	0.379815		9	-0.2411	-0.33894	-0.4629	0.675743	-0.09841	0.273531	-0.44169	-0.02701	2.10533	0.061271	-0.32088	0.492069	-0.29427	-0.70936	-1.15111	0.170889	1.04837	-0.68675	0.160949	-0.2341	0.595068	1.068
ENSG00000037637	-0.12216	3.38978e-07			ENSG00000037637	0.0454641	0.00833092		9	-0.3101	-0.28868	-0.07146	-0.99062	-0.06082	-0.21073	-0.30902	0.106582	0.950623	-0.67645	-0.8909	0.174011	0.124879	-0.31972	0.19662	0.341983	-0.84427	-0.52445	-0.59843	-1.0692	0.179242	0.084772
ENSG00000037749	-0.163366	0.000962958			ENSG00000037749	-0.0416433	0.302361		9	-0.18104	-0.19079	-0.15357	0.497	-0.15139	-0.41975	-0.01128	0.41269	0.105873	-0.09401	-0.70303	0.258149	-0.17964	-0.10797	-0.1646	0.660986	-0.7619	0.310515	0.002318	-0.47741	-0.14025	-0.16785
ENSG00000037757	0.0590781	0.531512			ENSG00000037757	-0.0319337	0.657733		9	-0.13147	-0.33087	0.108466	-0.92866	-0.1154	-1.1485	-0.3476	0.178345	1.40163	0.864814	-0.32126	0.634075	-0.33189	1.63428	2.13437	0.632171	-0.32316	-0.36347	0.206564	0.247141	-0.39797	-0.54672
ENSG00000037897	0.312061	2.7429e-07			ENSG00000037897	0.00394126	0.95805		9	-0.28531	-0.43567	-0.48012	0.559436	-0.11376	-0.20652	-0.26904	0.457865	1.03658	0.501005	0.700349	0.590137	-0.39816	-0.44348	0.275185	0.829271	0.294334	0.687416	0.463011	1.02189	-0.33998	1.30703
ENSG00000037965	2.18584	0.000569533			ENSG00000037965	0.636103	0.204839		9	-0.71788	-0.46665	-0.47517	1.16862	-0.72109	0.166476	-0.5605	0.306558	0.74749	-0.10991	-0.92772	-0.24571	-0.25548	0.145978	-0.8185	0.56176	0.275028	-0.02405	0.43353	0.3454	-0.39797	0.06921
ENSG00000038002	0.643491	4.92457e-14			ENSG00000038002	-0.103915	0.136609		9	-0.68435	-0.4654	-0.29622	0.129924	-0.19733	-0.74582	0.03335	0.085264	-0.26865	1.02662	-0.20804	0.082468	-0.24005	-0.63029	0.144306	-0.93527	-0.63424	0.328235	-0.89735	0.074989	0.002689	-0.09785
ENSG00000038210	0.74402	6.25593e-35			ENSG00000038210	-0.0751122	0.135333		9	-0.46246	-0.50703	-0.45797	-0.13164	-0.73927	-0.13363	-0.45554	-0.26057	0.329125	-0.84444	-1.01008	-0.32883	-0.31307	0.404754	-0.32045	-0.2136	-0.25022	-0.08129	-0.41331	-0.20807	-0.19463	-0.42658
ENSG00000038219	-0.156167	3.47717e-08			ENSG00000038219	-0.014993	0.574488		9	0.008534	0.222259	0.272324	-0.94175	0.149554	0.052704	0.081049	0.298469	0.882866	-0.4026	-0.93544	-0.76855	-0.04407	0.411259	-0.52844	-1.0228	0.255047	0.142157	-0.62087	-0.92935	-0.36717	-0.76725
ENSG00000038274	0.90824	2.53851e-48			ENSG00000038274	-0.140042	0.00224003		9	-0.11768	-0.21109	-0.24201	-0.51576	-0.28272	-0.44863	-0.22102	0.679009	-0.6894	0.197234	-0.79728	0.339338	0.14972	0.541593	0.249375	-0.63217	-0.58759	0.032584	-0.49825	-0.74749	0.286377	-0.44532
ENSG00000038295	0.99656	8.95907e-05			ENSG00000038295	-0.281311	0.163965		9	-0.44093	-0.21627	-0.03842	-0.8399	-0.03255	-0.48912	-0.27344	-0.71839	0.496125	-0.02102	-0.866	1.07227	-0.10463	-0.06438	0.846106	0.972433	-0.62897	-0.53355	0.575288	0.213723	-0.34352	-1.16349
ENSG00000038358	-0.0230727	0.518945			ENSG00000038358	0.0263542	0.254017		9	-0.31125	-0.30426	-0.44462	-0.33177	-0.56407	0.005869	-0.37574	-0.217	1.15677	-0.91471	-0.74911	-0.3103	-0.10166	-0.38508	-1.02734	-0.13827	-0.14699	-0.58924	0.257326	0.488384	-0.39797	-0.19134
ENSG00000038382	-0.130338	4.11993e-06			ENSG00000038382	0.0376607	0.0819105		9	-0.46396	-0.48197	-0.25493	0.161701	-0.47118	-0.81213	-0.34535	1.00449	0.096241	1.6758	-0.2292	-0.03534	-0.39734	0.550349	0.270366	0.210026	0.12788	0.277171	-0.83256	-0.00538	-0.39797	-0.25273
ENSG00000038427	1.44663	1.09614e-18			ENSG00000038427	-0.31546	0.00943406		9	-0.9105	-0.54313	-0.55493	-1.36123	-0.52472	-0.2167	-0.41892	-0.11213	0.568292	-0.38414	-0.34125	0.157765	-0.41662	-0.80359	-0.86263	1.02267	0.773549	0.156435	0.050815	0.326492	-0.39797	0.523075
ENSG00000038532	-0.0714844	0.0197347			ENSG00000038532	0.0558925	0.00643246		9	0.181857	-0.53994	-0.20013	-0.09392	-0.24654	-0.59091	0.18347	-1.57293	0.649107	0.670596	0.982971	1.11881	-0.18048	-1.00135	-0.67331	0.679639	0.360626	-0.20182	0.058206	0.570199	-0.39797	-0.79533
ENSG00000038945	0.649329	0.0668804			ENSG00000038945	-0.30979	0.280292		9	-0.52523	-0.48527	-0.28749	-0.08819	-0.48662	-0.36251	-0.55075	0.841401	0.023469	-0.42047	-0.05835	-0.47103	-0.29069	-0.3174	0.319186	0.572739	-0.40093	-0.52392	-0.31572	-0.07943	-0.39797	-0.48709
ENSG00000039068	1.97363	2.00074e-26			ENSG00000039068	-0.126062	0.477319		9	-0.06208	-0.33905	0.039126	0.09901	0.0282	-0.26345	-0.36158	-0.8102	-0.59004	0.555111	0.102299	1.11963	-0.10885	-1.40058	-0.06399	0.849105	-0.93873	-1.12694	0.166642	0.027047	-0.36775	-0.84979
ENSG00000039123	-0.125361	1.26739e-05			ENSG00000039123	-0.0386577	0.0759978		9	-0.50446	-0.42813	-0.38834	-0.38246	-0.50224	0.072633	-0.4251	-0.97672	0.40491	-0.71188	-0.53986	0.222771	0.199714	-0.33972	-0.7303	1.34989	-0.78699	0.008763	0.429755	-0.04456	-0.36772	1.06681
ENSG00000039139	0.934423	2.88141e-20			ENSG00000039139	0.000894368	0.994682		9	0.098859	-0.16408	-0.37497	1.18505	-0.22905	-0.18605	-0.15894	0.188109	1.0459	-0.59907	-0.75823	-0.09147	-0.01557	-0.349	-0.51891	0.261423	-0.2021	-0.34408	0.314257	-0.39768	0.56557	-0.00162
ENSG00000039319	0.0780853	0.0238235			ENSG00000039319	-0.0324763	0.216928		9	-0.38036	-0.47959	-0.45998	0.557396	-0.65892	-0.21437	-0.54985	-0.14282	0.067912	-0.83863	-0.25774	-0.03274	-0.2356	0.239975	-0.96355	-0.01224	0.111833	0.411265	0.141805	0.798827	-0.33478	-0.11799
ENSG00000039523	-0.25748	5.21259e-08			ENSG00000039523	0.0866176	0.0117081		9	0.967946	-0.33346	-0.33275	0.722608	-0.32937	-0.58577	-0.15499	-0.18233	1.8329	-0.34909	-0.39552	0.47097	-0.39784	0.759188	0.581098	-0.52214	-0.35174	0.326688	0.247906	0.013908	-0.10295	-0.70642
ENSG00000039537	1.58742	1.34236e-09			ENSG00000039537	-0.547045	0.00585346		9	-0.61559	-0.33755	-0.3485	0.401954	-0.29102	-0.98524	0.165205	-0.65487	-0.28785	-0.87172	-0.99327	0.922225	-0.30039	0.788	1.16884	-0.42831	-0.25521	-0.14958	-0.23131	-0.38253	-0.12408	-0.94423
ENSG00000039560	0.774923	1.226e-18			ENSG00000039560	-0.0756212	0.325187		9	-0.37647	-0.31532	-0.29714	0.269185	-0.12082	-0.18839	-0.16088	0.323379	0.44724	-0.01969	-0.37453	-0.27594	-0.36588	0.169045	-1.0299	-0.59024	0.4272	-0.31295	-1.12012	-0.81659	-0.31826	-0.28945
ENSG00000039600	-0.430904	0.017964			ENSG00000039600	-0.0222031	0.908566		9	-0.66408	-0.35178	-0.33665	-0.6942	-0.31193	-0.56629	-0.43885	0.138874	0.198259	0.526703	-0.26828	-0.20567	-0.41662	0.212001	-0.64477	1.07997	0.634598	-0.07527	-0.84294	-0.14421	-0.39797	0.85176
ENSG00000039650	0.231718	2.03319e-10			ENSG00000039650	0.0346105	0.260039		9	0.170206	0.044781	-0.14421	-0.71988	0.008065	0.110207	-0.12799	0.859036	0.287023	0.323394	0.717394	-0.67402	-0.26469	0.133454	-0.75786	-0.71309	0.190377	-0.31852	-0.71997	-0.55197	-0.29568	-0.16428
ENSG00000039987	-0.586057	0.0184047			ENSG00000039987	-0.0135994	0.959474		9	0.221777	-0.35641	-0.20213	1.85293	0.194192	-0.60174	-0.21611	0.610183	0.007403	2.8932	3.0512	-0.50289	-0.33731	0.192051	0.117256	-1.18928	0.554524	-0.66433	-0.43039	0.364039	0.058842	0.420234
ENSG00000040199	0.123164	8.34358e-07			ENSG00000040199	0.0211886	0.318754		9	0.938215	-0.39279	-0.46345	2.44333	-0.13126	-0.4962	-0.13514	1.35695	-0.94145	1.28511	0.603592	0.800331	-0.41662	0.512101	-0.01951	-0.77786	0.857183	-0.29387	-1.30843	-0.34266	-0.23232	0.463213
ENSG00000040275	0.123256	0.00175319			ENSG00000040275	-0.0181553	0.619656		9	-0.30737	-0.3195	-0.28572	-0.49543	-0.4387	-0.20268	-0.35939	0.44901	0.187498	-0.63059	-0.39347	-0.07168	-0.14023	0.310558	-0.90727	0.374542	0.670267	-0.37516	-0.56786	-0.42851	-0.32561	0.197748
ENSG00000040341	-0.172215	2.77372e-05			ENSG00000040341	-0.0242977	0.510121		10	1.68039	-0.5538	-0.08525	1.95948	0.099451	-0.95604	-0.07442	-0.07158	0.249533	4.09494	2.81019	0.662416	-0.33721	0.171622	1.72907	-1.65019	0.100901	-0.83701	0.332907	4.58828	-0.39797	-1.44985
ENSG00000040487	0.0180094	0.781221			ENSG00000040487	0.0333572	0.392766		10	-0.36002	-0.24604	0.610541	0.062227	-0.10433	-0.87291	-0.46463	-2.14017	-0.28169	1.54068	1.01105	4.75818	-0.27879	0.035816	5.7305	0.859261	-0.35992	-0.84226	4.96915	1.7555	-0.26806	0.047734
ENSG00000040531	0.128017	0.0394079			ENSG00000040531	0.0184615	0.758549		10	-0.43829	-0.48997	-0.00093	1.47236	-0.26706	-0.04194	-0.52586	-0.92494	-0.49122	0.390397	1.30501	1.12357	-0.39654	-1.16296	-0.02022	0.844162	0.341191	-1.0651	0.661463	1.37753	-0.39797	-0.15143
ENSG00000040608	0.212076	0.0136887			ENSG00000040608	-0.0181135	0.840419		10	-0.21594	-0.51905	0.032604	0.573263	-0.2072	-0.28566	-0.62699	-2.06862	0.033152	0.958998	0.063211	0.750649	-0.41662	-1.49181	0.375811	0.960381	0.381818	-1.55528	-0.20864	0.694571	-0.36331	-1.49505
ENSG00000040633	0.0717599	0.250292			ENSG00000040633	-0.00499523	0.936828		10	-0.5031	-0.52464	-0.13187	-0.59764	-0.45293	-0.96916	-0.39408	0.318848	-0.12203	1.53451	1.73558	-1.00192	-0.41662	-0.20262	0.50774	-1.24694	-0.66073	-0.70095	-0.90013	0.363595	-0.39797	-1.13596
ENSG00000040731	0.624772	9.90089e-07			ENSG00000040731	-0.0422564	0.750631		10	-0.67174	-0.4207	-0.30335	3.39129	0.22844	0.138519	-0.42854	0.989877	0.409134	2.00425	2.47439	-0.78314	-0.3993	-1.71957	0.55669	-0.11708	-1.00596	-1.20077	0.133285	2.28889	-0.39797	-0.36388
ENSG00000040933	-0.203792	2.595e-12			ENSG00000040933	-0.0110998	0.711298		10	-0.52899	-0.42627	0.042833	0.281329	-0.157	-0.97732	-0.55621	-0.87254	0.550992	0.912217	0.325213	0.550621	-0.36161	-0.5555	1.93562	-0.56646	0.177225	-1.1707	-0.58946	-0.37248	-0.39797	-1.1536
ENSG00000041353	0.336487	0.063611			ENSG00000041353	0.0524013	0.762178		10	-0.40773	-0.51911	-0.084	1.12612	-0.02782	-0.88326	-0.46144	1.77269	0.876035	3.06396	2.99756	0.821562	-0.39536	-0.63852	0.99354	-1.43591	0.549398	-0.84739	-0.3036	1.3124	-0.39797	0.18516
ENSG00000041357	-0.0438758	0.249753			ENSG00000041357	-0.0523405	0.0297556		10	-0.26612	-0.55031	-0.20448	-0.68995	-0.14622	-0.73407	-0.49445	0.036139	0.225056	0.690844	0.424231	0.235492	-0.34226	-0.6121	0.60671	0.708236	-0.04386	-0.47578	-0.19344	-0.14388	-0.35903	-0.52868
ENSG00000041515	-0.311258	2.42896e-07			ENSG00000041515	-0.0171837	0.789653		10	-0.32826	0.078676	0.260869	2.26358	0.265252	-0.29244	-0.32325	-1.90636	-0.55061	0.411019	-0.55637	4.45434	-0.41662	-0.49894	4.04946	-0.10997	-0.80202	-1.27349	6.00994	6.52392	-0.39797	-0.64474
ENSG00000041802	-0.114225	0.000723767			ENSG00000041802	0.0143059	0.656426		10	0.440761	-0.3799	-0.41516	0.486953	-0.37362	-1.25366	-0.19157	0.479544	0.426704	3.80182	1.48657	0.374301	-0.38719	2.16699	0.829322	-2.00475	2.0467	-0.5455	-0.86132	4.01767	-0.39797	0.739348
ENSG00000041880	-0.351799	9.24186e-19			ENSG00000041880	0.0106026	0.808389		10	-0.49263	-0.47143	0.498443	-0.78807	0.347206	-1.13007	-0.3378	-1.69172	0.195061	2.42964	1.15884	-0.24366	-0.41662	-1.75769	2.13594	0.23029	-0.47269	-1.18996	-0.70351	0.453686	-0.39797	-2.04753
ENSG00000041982	1.85478	1.31288e-13			ENSG00000041982	-0.247329	0.240245		10	-0.57472	-0.09266	0.633676	-1.39406	0.489019	-1.24823	-0.16964	-1.56611	0.217745	-0.07935	0.559539	3.68718	-0.35477	-0.31197	4.09603	0.330105	-1.48034	-0.74309	2.24125	2.63672	-0.33319	-1.31606
ENSG00000041988	-0.088766	0.144712			ENSG00000041988	0.0167222	0.767102		10	0.052469	-0.23548	0.034091	-0.57455	0.073904	-0.68573	-0.09086	-0.12256	-1.04897	0.242121	-0.29866	1.83759	-0.41662	0.533843	1.24589	0.000383	-0.87074	-0.12489	1.44324	1.43212	-0.39797	1.60528
ENSG00000042062	1.26708	1.94634e-09			ENSG00000042062	-0.296227	0.0732355		10	-0.43056	-0.50406	0.17503	-1.71178	-0.31945	-0.83982	-0.5798	-1.84375	-0.73124	0.209375	-0.43656	-0.03277	-0.35064	-1.24238	1.90345	0.474907	-0.30684	-1.61665	-1.09693	-0.01019	-0.39797	-2.0727
ENSG00000042088	0.134024	2.57644e-08			ENSG00000042088	-0.0172281	0.420831		10	-0.47385	-0.24587	0.035568	0.502413	0.30022	-0.35218	-0.25314	-1.39437	-1.04938	-0.67964	-0.81373	4.30567	-0.38875	-0.45244	0.906151	2.99448	-0.40755	-1.26861	3.40523	1.75143	-0.39797	-0.11453
ENSG00000042286	0.493549	9.33772e-13			ENSG00000042286	0.0539114	0.388917		10	-0.17569	-0.48749	0.053237	0.791972	-0.09103	-0.45785	-0.53844	-0.50933	0.211421	0.995547	1.01859	0.291951	-0.41662	-1.05153	1.26695	0.00155	-0.54278	-1.08823	-0.72359	0.445433	-0.39797	-1.06333
ENSG00000042317	-0.0801987	0.0725559			ENSG00000042317	-0.00104678	0.98317		10	-0.25857	-0.43322	0.23457	-1.14582	0.690947	-1.45869	-0.30309	0.09319	-0.3118	2.33145	2.80874	2.65407	-0.41662	-0.82469	3.02857	0.301107	-0.9865	-0.82721	-0.78397	1.96981	-0.39797	0.575773
ENSG00000042429	0.121458	0.00849732			ENSG00000042429	0.0469464	0.183791		10	-0.10741	-0.53859	0.375188	0.088475	-0.18507	-0.76562	-0.60654	-0.36281	-0.06773	1.20631	0.368381	0.018388	-0.41662	-0.62004	1.28036	0.626672	-0.49998	-0.98586	-0.16586	0.282931	-0.39797	-1.25926
ENSG00000042445	0.21268	1.65395e-09			ENSG00000042445	-0.0230609	0.473055		10	-0.53608	-0.57341	0.081692	-0.58549	-0.05199	-1.15223	-0.48902	0.049862	-1.07512	1.80956	1.33214	0.676693	-0.3874	-0.70825	0.88633	0.115116	0.082137	-0.8237	0.086446	0.630078	-0.39797	-0.69367
ENSG00000042493	1.69903	4.06421e-22			ENSG00000042493	-0.0894277	0.627357		10	0.062916	-0.59473	0.063097	1.22094	0.13112	-0.77371	-0.58836	-0.80816	-0.14347	1.10314	0.775299	-0.25815	-0.41662	-1.11735	0.333222	-0.05102	-0.41788	-0.74315	-0.22409	1.64123	-0.39797	-1.09057
ENSG00000042753	-0.111291	0.00467495			ENSG00000042753	-0.021002	0.544258		10	-0.58935	-0.10782	-0.42507	2.09586	-0.14331	0.202625	-0.53035	0.02891	0.530515	-0.94639	-0.74628	3.12745	-0.36128	-0.78899	-0.27433	1.38787	-0.34404	-1.22411	2.78558	2.53625	-0.39797	1.07812
ENSG00000042781	-0.00699219	0.97605			ENSG00000042781	-0.134084	0.240158		10	-0.28474	-0.59563	-0.15626	0.116168	-0.38647	-0.66025	-0.52196	-1.45422	-0.95296	0.020343	-0.66994	-0.70436	-0.38852	-1.17854	-0.29885	1.42663	0.959968	-1.35528	0.175074	0.225797	-0.35383	-0.48185
ENSG00000042813	-0.142327	NA			ENSG00000042813	-0.0902262	NA		10	-0.19145	-0.27123	0.071561	0.345172	0.12448	-0.58301	-0.44606	-0.71645	-0.63351	1.53642	0.957956	-0.43298	-0.34343	-1.30943	1.11847	0.886374	-0.9249	-1.18478	-0.15045	0.141975	-0.28299	-1.16662
ENSG00000042832	-1.06222	5.1188e-11			ENSG00000042832	0.0899842	0.552825		10	-0.2109	-0.53437	-0.32846	1.27092	-0.03288	-0.16035	-0.59978	-1.27954	0.643002	1.13137	0.464246	1.707	-0.41662	-1.34625	-1.13854	1.96855	0.549891	-1.24399	0.927629	0.123081	-0.39797	0.509901
ENSG00000042980	0.759509	0.00125385			ENSG00000042980	0.503512	0.00239949		10	-0.43212	-0.54295	0.368247	-0.13462	-0.04818	-1.08913	-0.20786	-1.05082	-0.57466	1.73234	1.30928	0.251747	-0.41662	-1.07	2.2685	0.574461	-0.02724	-0.91184	-0.57134	0.578719	-0.39797	0.800132
ENSG00000043039	2.27744	0.000270693			ENSG00000043039	-1.17119	0.0126621		10	-0.86693	-0.47406	0.192994	1.46146	0.544363	-1.11986	-0.24402	-0.48006	0.369803	3.15438	3.47962	-1.26912	-0.2267	-1.80005	2.80165	-0.73432	-1.1165	-1.21469	-0.22954	3.7344	-0.39797	-1.78012
ENSG00000043093	0.0218302	0.648162			ENSG00000043093	-0.073061	0.00370805		10	-0.03206	-0.45058	-0.23933	1.25778	-0.23651	-1.07101	-0.30165	-1.23823	0.289294	2.09132	1.8739	0.682073	-0.39134	-0.58941	1.77115	-1.49053	0.963863	-0.76726	-1.1955	1.90671	-0.39797	-1.28154
ENSG00000043143	-0.265414	3.52908e-05			ENSG00000043143	0.0404269	0.475118		10	0.0778	-0.56769	-0.17666	2.35282	0.241833	-0.4037	-0.4913	-1.50178	-1.03083	0.498628	0.993913	0.355748	-0.41662	-1.87151	-0.09719	1.00876	-0.76759	-1.3599	-0.44321	0.559207	-0.39797	-1.29454
ENSG00000043355	2.41526	2.39563e-14			ENSG00000043355	-1.22419	4.14427e-09		10	0.10742	-0.47665	-0.41744	0.479894	-0.14465	-1.1034	-0.53708	-0.86136	0.614744	0.903689	0.584457	0.212436	-0.41662	-0.35248	0.526987	-0.17429	-0.25302	-0.89416	-0.02175	-0.05269	-0.39797	-0.67323
ENSG00000043462	0.167345	0.537131			ENSG00000043462	-0.169692	0.363987		10	-0.52079	-0.44297	-0.15944	-0.93465	-0.20115	-0.47412	-0.4292	0.690351	0.794856	1.13989	0.14275	0.447057	-0.37753	-0.4139	0.263475	-0.21466	0.377411	-1.03714	-0.93312	-0.56314	-0.39797	-0.20753
ENSG00000043514	-0.0267071	0.559046			ENSG00000043514	0.0432586	0.115042		10	-0.84628	-0.51531	-0.32402	-1.89774	-0.03382	-1.10994	-0.16253	0.405557	-0.58705	0.952748	0.346585	2.72728	-0.41662	0.108435	1.41869	-0.66573	0.547005	-0.54435	1.35711	0.968792	-0.39797	0.310258
ENSG00000043591	-0.0834375	0.663584			ENSG00000043591	-0.0408971	0.784816		10	-0.68452	-0.47351	0.075186	-3.75728	0.372629	-1.74677	0.339021	0.610327	-0.9879	1.68405	1.07475	1.82607	-0.36658	0.761639	2.41054	-0.97294	1.42109	-0.31155	0.248409	1.06943	-0.35866	4.07986
ENSG00000044012	0.0941006	NA			ENSG00000044012	-0.00148276	NA		10	0.404796	-0.49229	-0.27949	0.130213	0.305669	-1.21594	-0.44168	-0.32342	0.367754	4.72034	1.75499	0.391238	-0.41662	2.02472	1.48987	-2.96171	2.88285	-0.68055	0.451144	4.39239	-0.39797	0.246571
ENSG00000044090	0.0330828	0.583841			ENSG00000044090	-0.0192086	0.67213		10	0.175541	-0.41654	-0.04273	1.68602	0.181016	-1.34064	-0.38521	-0.81093	0.541016	2.39296	2.25403	-0.60218	-0.39405	-1.0994	1.55564	-0.78886	0.786046	-1.03366	-1.21976	1.28225	-0.39797	-1.0733
ENSG00000044115	0.624755	1.54e-12			ENSG00000044115	-0.0974996	0.178388		10	-0.38871	-0.53768	0.061299	0.50121	0.236936	-1.19421	-0.20743	-1.87224	-0.52333	2.6478	1.7096	1.35232	-0.39505	-1.63268	2.07081	1.01978	-0.76485	-1.04858	0.382445	2.93851	-0.39797	0.533597
ENSG00000044446	0.105065	0.00511108			ENSG00000044446	0.033781	0.254545		10	-0.50137	-0.47254	0.176049	1.68664	-0.00982	-1.09879	-0.3141	-1.41705	-0.36326	1.90275	0.930308	0.438469	-0.36133	-0.85842	1.39821	0.191974	0.188501	-1.29994	-0.80239	-0.12366	-0.39797	-1.79634
ENSG00000044459	0.492686	6.14028e-09			ENSG00000044459	-0.086417	0.216941		10	-0.46328	-0.28515	0.131252	-1.31352	0.199491	-0.85449	-0.07246	-1.48372	-0.35474	-0.3529	-0.81867	2.49901	-0.37358	-0.32645	1.53343	1.69148	-0.4274	-0.75586	1.09431	0.640555	-0.39797	-0.99517
ENSG00000044524	-0.461643	7.98641e-10			ENSG00000044524	-0.0481448	0.480287		10	0.024301	-0.49709	-0.19301	-1.71513	0.096413	-1.15554	-0.39133	1.62131	-0.84189	2.33108	2.71755	0.37792	-0.3499	-1.03057	1.75084	-0.39512	1.26629	-0.90089	-0.85525	0.203694	-0.39797	-0.00327
ENSG00000044574	0.494177	6.65288e-19			ENSG00000044574	-0.0955683	0.0230043		10	-0.36636	-0.33246	0.236187	-1.89193	0.160359	-1.51642	-0.20899	-0.18677	-0.29214	1.51949	0.42665	1.72286	-0.36873	-0.09065	3.37235	-0.06086	0.22102	-0.81081	0.328263	1.18825	-0.13465	-1.04832
ENSG00000046604	1.32726	1.34409e-22			ENSG00000046604	-0.330583	0.000699523		10	-0.18873	-0.56032	0.164465	-1.27005	0.160443	-1.39042	-0.39302	-1.72841	0.074831	1.89026	2.77672	-0.29262	-0.41662	-1.19591	1.43741	-0.7217	0.411715	-1.14618	-0.05183	1.02471	-0.39797	-1.62534
ENSG00000046647	0.0434988	0.444353			ENSG00000046647	-0.0595207	0.0919089		10	-0.09041	-0.44256	-0.10789	1.06216	0.336226	-0.5125	-0.27597	-0.9071	0.040778	1.78022	1.38296	1.69352	-0.41662	-0.62879	1.40707	-0.84231	-0.40957	-1.10083	-0.72783	1.28676	-0.25876	0.58048
ENSG00000046651	0.0522137	0.263546			ENSG00000046651	0.0167746	0.669072		10	-0.26133	-0.50882	-0.00148	-0.57579	-0.00769	-0.32304	-0.68305	-0.91214	0.407491	0.050152	0.330095	0.364195	-0.41662	-0.82429	-0.41761	0.812936	1.35004	-0.99236	0.160097	-0.25071	-0.39797	0.343869
ENSG00000046653	0.0988485	0.0955414			ENSG00000046653	-0.0457325	0.309888		10	-0.33161	-0.41884	-0.35934	-1.38909	-0.59974	-1.00697	-0.23788	0.227368	0.145225	1.57984	0.468126	0.260985	-0.37003	1.13754	1.01207	-1.31177	0.007311	-0.51015	-1.18038	-0.14503	-0.39797	-0.41815
ENSG00000046774	0.0923752	NA			ENSG00000046774	-0.0284718	NA		10	-0.62572	-0.519	-0.33512	-0.56726	-0.17874	-0.81781	-0.21322	0.277258	0.706119	2.34187	1.9124	0.760103	-0.39504	-0.50783	0.639137	-0.59749	0.920685	-0.72054	-0.99702	-0.52718	-0.39797	-0.15793
ENSG00000046889	0.633269	4.14002e-07			ENSG00000046889	0.016334	0.911113		10	-0.08813	-0.46777	0.08003	-1.1045	-0.22826	-1.2438	-0.15148	-0.42935	0.154703	1.44095	1.83767	0.61277	-0.41662	0.537964	2.4794	-0.02823	1.17043	-0.28383	-0.60957	-0.01651	-0.39797	-0.73788
ENSG00000047056	-0.17918	7.30823e-14			ENSG00000047056	0.0170434	0.428271		10	-0.65091	-0.40261	-0.34088	0.345311	-0.05101	-0.29773	-0.42489	-0.63667	-0.21076	-1.12194	-0.59152	4.17503	-0.39058	-0.58188	0.558293	0.873849	-0.1441	-1.26224	1.73109	0.976208	-0.39797	-0.16885
ENSG00000047188	-0.141565	7.23123e-07			ENSG00000047188	0.0166404	0.523879		10	-0.63192	-0.50437	-0.18492	-1.15481	-0.12345	-0.99867	-0.34962	0.501997	0.518197	2.09976	0.667797	0.028645	-0.39161	0.543297	1.15783	-1.57828	0.329142	-0.56467	-0.79825	0.30878	-0.31939	-1.05887
ENSG00000047230	-0.174521	0.0155363			ENSG00000047230	-0.117082	0.0179106		10	0.596273	-0.45778	-0.46471	0.715708	0.069403	-0.93428	-0.08887	1.10032	0.022513	2.17701	3.84606	-1.35386	-0.41662	-0.72887	1.34061	-1.52202	0.040109	-0.41371	-1.28634	0.528288	-0.39797	-0.48219
ENSG00000047249	-0.31548	1.16679e-24			ENSG00000047249	0.00114926	0.977081		10	-0.59453	-0.53305	-0.06436	0.695109	0.032269	-1.01373	-0.28397	0.047134	0.375622	2.05611	2.0364	0.361927	-0.33655	-0.01502	2.20373	-1.94922	-0.51212	-0.76208	-1.58742	0.276682	-0.36652	-0.76683
ENSG00000047315	-0.109549	0.000124063			ENSG00000047315	-0.0683387	0.000411713		10	0.74467	-0.39035	0.460623	-0.29439	0.324538	-1.52378	0.752561	-2.45228	-0.14212	0.830661	4.14537	-0.00765	-0.41662	-0.97315	4.5601	-1.5064	0.36248	-0.20649	-1.17428	-0.54306	-0.39797	-1.10074
ENSG00000047346	0.178965	4.28198e-07			ENSG00000047346	0.0365499	0.205533		10	-0.43883	-0.45587	-0.34972	0.834489	-0.31491	-0.42942	-0.5288	1.04196	0.424864	1.26321	2.20883	-0.73308	-0.41662	-0.71657	0.154873	-0.75368	-0.64124	-0.72093	-0.69924	0.223597	-0.39797	-0.44516
ENSG00000047365	1.41606	1.01151e-13			ENSG00000047365	-0.212722	0.178301		10	0.359374	-0.44043	0.316458	1.05668	-0.09497	-1.01333	-0.37754	0.332028	0.976861	1.40146	1.01961	0.478492	-0.34515	-0.53526	1.47809	0.630604	-0.54777	-0.83411	-0.00833	-0.19913	-0.39797	-0.56277
ENSG00000047410	0.088046	0.00299959			ENSG00000047410	-0.058264	0.00400965		10	-0.68715	-0.44855	-0.42211	1.42068	-0.17482	-0.71894	-0.52507	0.214981	-1.13363	0.690666	1.28767	0.408614	-0.41662	-0.84814	-0.15136	-0.02031	-0.44546	-0.65037	-0.63795	-0.5628	-0.39797	-0.87351
ENSG00000047457	2.4386	1.93641e-09			ENSG00000047457	-1.06773	0.000137491		10	-0.73967	-0.36027	-0.24712	0.329213	-0.36272	-0.17602	-0.57551	-0.16359	-0.36787	-0.45146	-0.79059	0.587986	-0.3538	-0.89552	-0.77854	0.505862	-0.84024	-1.19849	0.31542	0.675463	-0.36507	-1.13364
ENSG00000047578	0.12407	3.40642e-05			ENSG00000047578	0.0109368	0.716714		10	-0.10956	-0.50363	-0.50977	0.652727	-0.29277	-0.15585	-0.56636	0.79379	-0.17257	0.370462	1.18271	-0.93728	-0.41662	-0.95975	-0.66153	-0.52085	-0.42567	-0.52911	-0.67324	0.398375	-0.39797	-0.17329
ENSG00000047579	-0.0686565	0.1687			ENSG00000047579	0.0463852	0.188018		10	-0.46552	-0.23772	0.062215	-0.73761	0.143218	-0.75339	-0.19309	-0.88657	-0.83029	-0.80927	-0.6694	3.15211	-0.39519	-0.16967	1.85963	1.01568	-0.39979	-0.8075	2.1877	1.24434	-0.39797	0.042469
ENSG00000047597	-0.239786	0.0126769			ENSG00000047597	-0.0619268	0.439767
ENSG00000047617	0.784873	8.86489e-07			ENSG00000047617	-0.138487	0.320355
ENSG00000047621	-0.144306	0.0893127			ENSG00000047621	0.00918551	0.918286
ENSG00000047634	0.0278737	0.824058			ENSG00000047634	-0.0314277	0.712336
ENSG00000047644	0.358628	7.28009e-16			ENSG00000047644	0.0281861	0.493993
ENSG00000047648	0.254795	0.0281102			ENSG00000047648	-0.104541	0.240991
ENSG00000047662	0.375842	0.0984379			ENSG00000047662	0.0669112	0.754248
ENSG00000047849	-0.16614	9.81921e-07			ENSG00000047849	-0.0331382	0.233971
ENSG00000047932	-0.289467	2.29644e-13			ENSG00000047932	-0.0517124	0.0978739
ENSG00000047936	0.189345	0.875922			ENSG00000047936	-0.0392436	NA
ENSG00000048028	0.43593	1.64569e-33			ENSG00000048028	-0.0369115	0.233913
ENSG00000048052	0.256986	0.000334168			ENSG00000048052	-0.137488	0.00597086
ENSG00000048140	-0.121835	0.000439609			ENSG00000048140	0.0126637	0.710737
ENSG00000048162	0.0439877	0.551497			ENSG00000048162	0.0463343	0.341726
ENSG00000048342	0.1653	0.00147056			ENSG00000048342	0.0157302	0.766008
ENSG00000048392	0.0607731	0.338644			ENSG00000048392	-0.0573974	0.175774
ENSG00000048405	0.00667732	0.93099			ENSG00000048405	0.0454043	0.259315
ENSG00000048462	-0.594519	0.183833			ENSG00000048462	0.212309	0.544778
ENSG00000048471	0.0407722	0.465587			ENSG00000048471	-0.0175145	0.694235
ENSG00000048540	-0.709913	1.09293e-05			ENSG00000048540	0.0444484	0.795164
ENSG00000048544	-0.0825321	0.0184907			ENSG00000048544	-0.0427387	0.0918127
ENSG00000048545	0.100192	0.659547			ENSG00000048545	-0.10439	0.503619
ENSG00000048649	0.00600897	0.890747			ENSG00000048649	-0.00127584	0.971203
ENSG00000048707	-0.0391431	0.295734			ENSG00000048707	0.053475	0.0205708
ENSG00000048740	0.552327	1.87192e-19			ENSG00000048740	-0.0187562	0.77908
ENSG00000048828	0.283888	8.33687e-30			ENSG00000048828	-0.0084032	0.757647
ENSG00000048991	-0.058199	0.0983348			ENSG00000048991	0.0236252	0.389499
ENSG00000049089	0.520618	0.000629963			ENSG00000049089	-0.102876	0.431577
ENSG00000049130	0.960925	2.94487e-11			ENSG00000049130	-0.181624	0.11415
ENSG00000049167	0.0185243	0.676406			ENSG00000049167	0.00352475	0.926779
ENSG00000049192	0.951602	3.80063e-19			ENSG00000049192	-0.182683	0.0236609
ENSG00000049239	0.794713	6.11975e-40			ENSG00000049239	-0.0998918	0.0310785
ENSG00000049245	0.529073	2.86634e-40			ENSG00000049245	-0.0717048	0.018377
ENSG00000049246	0.163662	0.0136363			ENSG00000049246	-0.00222	0.977393
ENSG00000049247	0.805693	0.0870422			ENSG00000049247	0.391196	0.267815
ENSG00000049249	0.855301	0.00169492			ENSG00000049249	0.404145	0.0403282
ENSG00000049283	-0.705994	1.1446e-14			ENSG00000049283	0.00375094	0.973363
ENSG00000049323	1.90327	8.42899e-21			ENSG00000049323	-0.433287	0.00362896
ENSG00000049449	0.527339	9.92053e-19			ENSG00000049449	-0.101664	0.024579
ENSG00000049540	1.91126	4.98824e-16			ENSG00000049540	-0.0774715	0.760029
ENSG00000049541	0.4281	3.49558e-23			ENSG00000049541	-0.0378396	0.321002
ENSG00000049618	-0.0781088	0.0608493			ENSG00000049618	0.046941	0.113736
ENSG00000049656	0.0926942	0.0119295			ENSG00000049656	0.00598062	0.880282
ENSG00000049759	-0.250671	2.03179e-11			ENSG00000049759	0.00794552	0.852104
ENSG00000049768	-0.0921892	0.674713			ENSG00000049768	0.0409432	0.812334
ENSG00000049769	-0.264334	2.7676e-15			ENSG00000049769	0.00992388	0.784658
ENSG00000049860	0.295105	1.72024e-06			ENSG00000049860	-0.0602397	0.234233
ENSG00000049883	-0.215051	1.73658e-10			ENSG00000049883	-0.0484566	0.0606876
ENSG00000050030	-0.123291	0.0406882			ENSG00000050030	-0.0362505	0.464846
ENSG00000050130	0.0835891	0.0169451			ENSG00000050130	-0.0609913	0.0102132
ENSG00000050165	-0.0758591	0.253083			ENSG00000050165	-0.0342067	0.5052
ENSG00000050327	1.198	1.02822e-05			ENSG00000050327	-0.23232	0.350726
ENSG00000050344	0.101283	0.433369			ENSG00000050344	-0.100245	0.242708
ENSG00000050393	-0.0456074	0.353891			ENSG00000050393	-0.0379093	0.261205
ENSG00000050405	1.15384	4.0801e-32			ENSG00000050405	-0.162633	0.0309437
ENSG00000050426	-0.292281	7.98856e-08			ENSG00000050426	-0.047848	0.298014
ENSG00000050438	-0.0994347	0.0543029			ENSG00000050438	-0.019056	0.685496
ENSG00000050555	1.00753	2.87205e-06			ENSG00000050555	-0.459687	0.00271263
ENSG00000050628	0.522846	0.00714192			ENSG00000050628	-0.0430668	0.832596
ENSG00000050730	-0.0582732	0.801409			ENSG00000050730	0.0223375	0.90342
ENSG00000050748	-0.251057	2.32496e-12			ENSG00000050748	-0.00369256	0.931733
ENSG00000050767	1.1418	1.66584e-13			ENSG00000050767	0.0654418	0.686432
ENSG00000050820	0.333793	4.276e-18			ENSG00000050820	0.0484517	0.118581
ENSG00000051009	0.0711377	0.00584225			ENSG00000051009	0.019989	0.342991
ENSG00000051108	-0.631304	1.93492e-24			ENSG00000051108	0.0275969	0.660482
ENSG00000051128	0.693271	2.3411e-43			ENSG00000051128	-0.0148081	0.792804
ENSG00000051180	2.28675	3.63806e-31			ENSG00000051180	-0.622425	8.32266e-06
ENSG00000051341	2.33229	8.76327e-39			ENSG00000051341	-0.62982	2.4041e-07
ENSG00000051382	-0.0720679	0.0312862			ENSG00000051382	-0.00641244	0.85396
ENSG00000051523	-0.166221	0.193856			ENSG00000051523	-0.0382571	0.738635
ENSG00000051596	0.00301375	0.974001			ENSG00000051596	-0.0704019	0.104539
ENSG00000051620	0.100049	0.0185013			ENSG00000051620	0.00548495	0.905853
ENSG00000051825	0.144398	2.40608e-06			ENSG00000051825	-0.00196622	0.957762
ENSG00000052126	0.266658	1.34607e-11			ENSG00000052126	0.0270559	0.447968
ENSG00000052344	-1.2425	4.429e-08			ENSG00000052344	-0.0614368	0.79494
ENSG00000052723	0.00160974	0.978415			ENSG00000052723	-0.0570665	0.0314054
ENSG00000052749	0.0346236	0.489633			ENSG00000052749	0.035051	0.290687
ENSG00000052795	-0.0363811	0.673035			ENSG00000052795	0.0187823	0.778156
ENSG00000052802	0.204341	0.0831613			ENSG00000052802	-0.0650992	0.498746
ENSG00000052841	0.0567875	0.218763			ENSG00000052841	-0.00392767	0.933489
ENSG00000052850	2.34239	2.37313e-07			ENSG00000052850	-0.367932	0.397696
ENSG00000053108	-0.385186	1.34024e-12			ENSG00000053108	0.0690687	0.109261
ENSG00000053254	0.145989	0.000890589			ENSG00000053254	-0.0799899	0.0091798
ENSG00000053328	1.44378	5.42196e-14			ENSG00000053328	-0.487478	0.00038072
ENSG00000053371	0.513966	2.62222e-38			ENSG00000053371	-0.0493803	0.132412
ENSG00000053372	0.152635	0.000141608			ENSG00000053372	-0.0146254	0.714534
ENSG00000053438	0.245014	0.693629			ENSG00000053438	-0.427946	0.250158
ENSG00000053501	-0.062245	0.094041			ENSG00000053501	0.0276332	0.330758
ENSG00000053524	-0.543365	8.04686e-41			ENSG00000053524	0.0782432	0.0099678
ENSG00000053702	1.05899	0.000902926			ENSG00000053702	-0.319856	0.267949
ENSG00000053747	1.29771	5.43253e-11			ENSG00000053747	-0.562906	4.53829e-05
ENSG00000053770	-0.192075	1.59928e-09			ENSG00000053770	-0.0155904	0.612172
ENSG00000053900	0.280018	8.22509e-11			ENSG00000053900	0.0472741	0.180861
ENSG00000053918	0.072634	0.73073			ENSG00000053918	-0.0816121	0.566603
ENSG00000054116	0.0139306	0.774241			ENSG00000054116	-0.0406283	0.124445
ENSG00000054118	0.192868	1.13455e-12			ENSG00000054118	-0.0138798	0.596743
ENSG00000054148	-0.0377306	0.383856			ENSG00000054148	-0.00800542	0.838331
ENSG00000054179	-0.0877053	0.781608			ENSG00000054179	0.129213	0.511113
ENSG00000054219	0.857412	0.00154147			ENSG00000054219	-0.0332185	0.917078
ENSG00000054267	0.0588109	0.0535335			ENSG00000054267	-0.0126222	0.642
ENSG00000054277	1.07451	1.58111e-29			ENSG00000054277	-0.18797	0.00872982
ENSG00000054282	-0.0821543	0.00754469			ENSG00000054282	0.0489791	0.0221531
ENSG00000054356	-0.457034	3.82927e-30			ENSG00000054356	0.0501325	0.123494
ENSG00000054392	0.246628	1.62298e-07			ENSG00000054392	-0.0567414	0.131066
ENSG00000054523	-0.152477	6.08618e-05			ENSG00000054523	-0.00201021	0.965131
ENSG00000054598	2.26079	1.89955e-06			ENSG00000054598	-1.03742	0.00187353
ENSG00000054611	-0.0496348	0.140683			ENSG00000054611	0.0457834	0.0391452
ENSG00000054654	0.568753	7.68307e-38			ENSG00000054654	-0.0704319	0.0403409
ENSG00000054690	-0.159963	0.000622089			ENSG00000054690	0.0550786	0.122176
ENSG00000054793	-0.118663	0.115637			ENSG00000054793	-0.0143374	0.848349
ENSG00000054796	0.048455	NA			ENSG00000054796	0.0404235	NA
ENSG00000054803	-0.655171	0.192265			ENSG00000054803	-0.294099	0.448031
ENSG00000054938	0.829066	0.00297067			ENSG00000054938	0.26276	0.28925
ENSG00000054965	0.0820595	0.1869			ENSG00000054965	0.014085	0.809816
ENSG00000054967	-0.300312	1.83624e-09			ENSG00000054967	0.0821593	0.0270041
ENSG00000054983	0.203104	0.00015795			ENSG00000054983	-0.0775924	0.0510761
ENSG00000055044	0.022609	0.557525			ENSG00000055044	0.0100183	0.744474
ENSG00000055070	0.449245	6.65972e-36			ENSG00000055070	-0.0590499	0.0332725
ENSG00000055118	-0.276588	1.33307e-08			ENSG00000055118	0.00280506	0.962796
ENSG00000055130	-0.0477713	0.184738			ENSG00000055130	-0.0299637	0.24684
ENSG00000055147	0.0364577	0.344957			ENSG00000055147	0.0200138	0.488111
ENSG00000055163	-0.333297	3.79928e-17			ENSG00000055163	0.00321519	0.947254
ENSG00000055208	0.153513	2.04551e-08			ENSG00000055208	-0.0219474	0.355385
ENSG00000055211	0.154266	4.80222e-07			ENSG00000055211	-0.059516	0.00700908
ENSG00000055332	0.0357783	0.617979			ENSG00000055332	-0.0747052	0.0689244
ENSG00000055483	0.0491689	0.495946			ENSG00000055483	0.099757	0.01589
ENSG00000055609	0.0170882	0.793073			ENSG00000055609	0.0774171	0.0177421
ENSG00000055732	1.39297	7.44515e-08			ENSG00000055732	0.0156025	0.965145
ENSG00000055813	-0.283425	7.18519e-08			ENSG00000055813	0.0399719	0.38073
ENSG00000055917	0.0291213	0.312145			ENSG00000055917	-0.0278997	0.145356
ENSG00000055950	0.151745	9.74656e-08			ENSG00000055950	-0.0386094	0.0800579
ENSG00000055955	0.0167447	0.937673			ENSG00000055955	0.210566	0.0356059
ENSG00000055957	-0.159492	0.63834			ENSG00000055957	-0.134099	0.566404
ENSG00000056050	0.0543107	0.314302			ENSG00000056050	-0.0438752	0.238916
ENSG00000056097	-0.0961302	0.0599711			ENSG00000056097	-0.0385849	0.331088
ENSG00000056277	0.214908	2.13174e-08			ENSG00000056277	-0.0632362	0.0270057
ENSG00000056291	0.365639	0.268201			ENSG00000056291	-0.0751864	0.80438
ENSG00000056487	0.0869061	0.131324			ENSG00000056487	0.00951669	0.869632
ENSG00000056558	-0.209333	0.0330578			ENSG00000056558	0.0790174	0.300716
ENSG00000056586	-0.113537	0.000569521			ENSG00000056586	-0.0426288	0.083855
ENSG00000056736	1.65736	1.17895e-24			ENSG00000056736	-0.379087	0.00206481
ENSG00000056972	1.07591	2.42498e-24			ENSG00000056972	-0.213197	0.00771633
ENSG00000056998	-0.0448108	0.657816			ENSG00000056998	-0.109388	0.0516827
ENSG00000057019	0.396775	1.08478e-11			ENSG00000057019	-0.0104317	0.877655
ENSG00000057149	0.0368885	NA			ENSG00000057149	-0.0137894	NA
ENSG00000057252	0.193276	8.72963e-05			ENSG00000057252	-0.0436243	0.282037
ENSG00000057294	1.94939	2.17951e-41			ENSG00000057294	-0.394494	0.000127203
ENSG00000057468	0.0490988	0.74523			ENSG00000057468	0.16962	0.0319277
ENSG00000057593	-0.133957	0.210277			ENSG00000057593	0.110703	0.125307
ENSG00000057608	0.0447681	0.425974			ENSG00000057608	-0.0711985	0.0348174
ENSG00000057657	1.44835	3.07429e-11			ENSG00000057657	-0.0868281	0.701695
ENSG00000057663	0.167493	4.21336e-09			ENSG00000057663	-0.0074207	0.813059
ENSG00000057704	0.430318	0.000173399			ENSG00000057704	-0.206639	0.011177
ENSG00000057757	-0.161503	4.96567e-06			ENSG00000057757	-0.00949865	0.801842
ENSG00000057935	0.0361892	0.328951			ENSG00000057935	-0.0548082	0.0148629
ENSG00000058056	0.167924	1.00349e-05			ENSG00000058056	-0.0255522	0.44713
ENSG00000058063	0.248589	3.80534e-16			ENSG00000058063	-0.0520917	0.0238897
ENSG00000058085	1.0554	0.000684014			ENSG00000058085	-0.114471	0.712672
ENSG00000058091	0.728043	1.05104e-25			ENSG00000058091	-0.169267	0.000719297
ENSG00000058262	0.304163	2.49691e-16			ENSG00000058262	-0.00981681	0.811967
ENSG00000058272	0.0849214	0.000600054			ENSG00000058272	-0.04518	0.00922387
ENSG00000058335	-1.02181	2.47983e-36			ENSG00000058335	-0.0363247	0.660186
ENSG00000058404	-0.463585	1.75614e-14			ENSG00000058404	0.0664483	0.181634
ENSG00000058453	0.340786	4.94534e-10			ENSG00000058453	0.0519512	0.259002
ENSG00000058600	-0.0891113	0.00156427			ENSG00000058600	0.0246235	0.277139
ENSG00000058668	-0.297094	0.00885534			ENSG00000058668	-0.115251	0.183597
ENSG00000058673	0.237985	0.00136237			ENSG00000058673	0.0567552	0.368598
ENSG00000058729	-0.143525	1.14699e-05			ENSG00000058729	-0.0188146	0.52639
ENSG00000058799	0.0144838	0.774604			ENSG00000058799	-0.0530224	0.0435465
ENSG00000058804	0.486956	3.16077e-32			ENSG00000058804	-0.0895284	0.00327868
ENSG00000058866	-1.07137	8.95298e-14			ENSG00000058866	-0.247956	0.019743
ENSG00000059122	-0.105478	0.0196195			ENSG00000059122	0.117274	3.7026e-05
ENSG00000059145	-0.0010996	0.988544			ENSG00000059145	0.0454076	0.233901
ENSG00000059377	0.301129	0.000510671			ENSG00000059377	0.0787953	0.268596
ENSG00000059378	1.87542	2.19796e-31			ENSG00000059378	-0.31121	0.0138969
ENSG00000059573	0.263205	7.34952e-17			ENSG00000059573	-0.0598966	0.0106194
ENSG00000059588	-0.189348	9.62148e-05			ENSG00000059588	-0.00184655	0.975387
ENSG00000059691	-0.193061	3.33308e-10			ENSG00000059691	-0.00638975	0.854465
ENSG00000059728	-0.207061	0.000393794			ENSG00000059728	0.0488998	0.30949
ENSG00000059758	-0.122156	0.00107549			ENSG00000059758	-0.0519758	0.0577487
ENSG00000059769	0.0217149	0.692315			ENSG00000059769	0.0235721	0.515965
ENSG00000059804	-0.0517938	0.535724			ENSG00000059804	0.0268998	0.675523
ENSG00000059915	-0.232761	6.10325e-13			ENSG00000059915	0.0522933	0.0323533
ENSG00000060069	0.129536	0.000151474			ENSG00000060069	0.0810439	0.000495112
ENSG00000060138	1.35878	7.66981e-36			ENSG00000060138	-0.231893	0.00394602
ENSG00000060140	-0.385592	0.0213614			ENSG00000060140	-0.113537	0.399734
ENSG00000060237	0.165116	5.51275e-06			ENSG00000060237	0.0418315	0.144378
ENSG00000060303	-0.109929	NA			ENSG00000060303	-0.0716571	NA
ENSG00000060339	-0.0185267	0.779197			ENSG00000060339	-0.0320533	0.425251
ENSG00000060491	0.0533291	0.411388			ENSG00000060491	0.0110531	0.851505
ENSG00000060558	0.0582275	0.91659			ENSG00000060558	0.357297	0.212808
ENSG00000060566	-0.635284	0.00829788			ENSG00000060566	-0.133079	0.492782
ENSG00000060642	0.0854128	0.0137215			ENSG00000060642	-0.0423048	0.0966368
ENSG00000060656	-0.34607	6.35902e-08			ENSG00000060656	-0.0338875	0.573906
ENSG00000060688	0.104727	2.64198e-05			ENSG00000060688	-0.0284207	0.14742
ENSG00000060709	-0.437812	4.69966e-21			ENSG00000060709	0.066125	0.0702839
ENSG00000060718	1.54276	2.5986e-10			ENSG00000060718	-0.656306	9.4272e-05
ENSG00000060749	-0.106687	0.0366037			ENSG00000060749	-0.0281168	0.511757
ENSG00000060762	-0.17383	5.38384e-06			ENSG00000060762	-0.0303273	0.350727
ENSG00000060971	0.0354637	0.444861			ENSG00000060971	0.04375	0.137093
ENSG00000060982	-0.333874	4.28605e-05			ENSG00000060982	-0.0242543	0.775429
ENSG00000061273	0.288479	9.04539e-11			ENSG00000061273	0.0309036	0.440375
ENSG00000061337	-0.00227473	0.984739			ENSG00000061337	0.00740053	0.929679
ENSG00000061455	1.20592	8.86473e-16			ENSG00000061455	0.0334374	0.85186
ENSG00000061492	-0.117102	0.401834			ENSG00000061492	0.177619	0.0317882
ENSG00000061656	-0.656757	4.64468e-15			ENSG00000061656	-0.117948	0.0692047
ENSG00000061676	-0.00318847	0.95437			ENSG00000061676	-0.015025	0.658357
ENSG00000061794	-0.0905963	0.0119038			ENSG00000061794	-0.00680182	0.859409
ENSG00000061918	0.0533434	0.60846			ENSG00000061918	-0.067878	0.30533
ENSG00000061936	-0.0139755	0.684252			ENSG00000061936	0.031066	0.111453
ENSG00000061938	-0.059557	0.132212			ENSG00000061938	0.0596246	0.0200994
ENSG00000061987	0.100661	0.000142588			ENSG00000061987	0.0114639	0.652406
ENSG00000062038	0.303642	0.000846021			ENSG00000062038	0.00531997	0.960323
ENSG00000062096	1.65278	2.05469e-06			ENSG00000062096	-0.536443	0.0948978
ENSG00000062194	-0.00948068	0.868169			ENSG00000062194	-0.0678189	0.0117748
ENSG00000062282	-0.284527	5.00443e-06			ENSG00000062282	-0.0286014	0.632041
ENSG00000062370	-0.0789836	0.0107518			ENSG00000062370	0.0254809	0.300326
ENSG00000062485	-0.132501	0.0017449			ENSG00000062485	-0.069274	0.0204658
ENSG00000062524	-0.237622	0.0940223			ENSG00000062524	0.106886	0.319093
ENSG00000062582	0.0885162	0.193724			ENSG00000062582	0.000714799	0.992624
ENSG00000062598	0.106164	3.34234e-05			ENSG00000062598	0.0216168	0.313295
ENSG00000062650	0.167005	1.30635e-09			ENSG00000062650	-0.0238514	0.312306
ENSG00000062716	0.793315	5.62362e-23			ENSG00000062716	-0.0679023	0.337841
ENSG00000062725	-0.100485	0.00573971			ENSG00000062725	-0.0738634	0.00254802
ENSG00000062822	0.637424	9.56749e-31			ENSG00000062822	-0.0296062	0.584801
ENSG00000063015	-0.603636	4.45371e-20			ENSG00000063015	0.0518302	0.375937
ENSG00000063046	0.049378	0.518183			ENSG00000063046	-0.0758489	0.101778
ENSG00000063127	2.07862	1.14055e-31			ENSG00000063127	-0.536709	1.82446e-05
ENSG00000063169	-0.116084	0.0673338			ENSG00000063169	0.0674797	0.13858
ENSG00000063176	-0.25382	3.30417e-06			ENSG00000063176	0.0108387	0.859831
ENSG00000063177	0.0849248	0.272943			ENSG00000063177	-0.0175582	0.80438
ENSG00000063180	-0.246503	9.3759e-08			ENSG00000063180	-0.0667863	0.0569134
ENSG00000063241	0.237575	8.00446e-07			ENSG00000063241	-0.00874146	0.873466
ENSG00000063244	0.228404	4.73278e-15			ENSG00000063244	0.00247831	0.944401
ENSG00000063245	-0.0439947	0.339166			ENSG00000063245	0.0394968	0.203764
ENSG00000063322	-0.103193	0.00941664			ENSG00000063322	-0.0134499	0.726664
ENSG00000063438	-0.185895	0.197069			ENSG00000063438	0.109357	0.293649
ENSG00000063515	-0.386401	0.0843137			ENSG00000063515	0.167541	0.292797
ENSG00000063587	0.0314569	0.486343			ENSG00000063587	0.0263278	0.39782
ENSG00000063587	0.0314569	0.486343			ENSG00000063587	0.0263278	0.39782
ENSG00000063601	0.146066	8.99122e-05			ENSG00000063601	0.0239828	0.465474
ENSG00000063660	-0.105594	0.019912			ENSG00000063660	0.0334982	0.358327
ENSG00000063761	0.271178	3.64738e-06			ENSG00000063761	0.00164182	0.981988
ENSG00000063854	-0.00297828	0.961249			ENSG00000063854	0.0331469	0.297469
ENSG00000063978	0.0358967	0.244031			ENSG00000063978	-0.0231439	0.297248
ENSG00000064012	1.73164	1.37553e-06			ENSG00000064012	-0.650011	0.0139062
ENSG00000064042	0.124204	0.04307			ENSG00000064042	-0.0417799	0.39603
ENSG00000064102	-0.0419472	0.287362			ENSG00000064102	-0.015047	0.642539
ENSG00000064115	0.122676	0.000503902			ENSG00000064115	-0.0201859	0.51996
ENSG00000064195	-0.0841782	0.747861			ENSG00000064195	-0.146423	0.356182
ENSG00000064199	0.341043	5.16293e-08			ENSG00000064199	-0.0774445	0.119624
ENSG00000064201	2.50473	4.71257e-09			ENSG00000064201	-0.495598	0.221341
ENSG00000064205	-0.115642	NA			ENSG00000064205	-0.0303967	NA
ENSG00000064218	-0.717489	1.32175e-05			ENSG00000064218	0.0502876	0.769167
ENSG00000064225	0.0418748	0.539769			ENSG00000064225	-0.0291505	0.552689
ENSG00000064270	0.812955	1.19961e-05			ENSG00000064270	0.149347	0.397744
ENSG00000064300	0.213117	0.0030771			ENSG00000064300	0.036606	0.571042
ENSG00000064309	0.0230832	0.674217			ENSG00000064309	0.0401428	0.220687
ENSG00000064313	-0.0107663	0.82086			ENSG00000064313	-0.0319743	0.221743
ENSG00000064393	0.119919	0.0472153			ENSG00000064393	0.0513787	0.264608
ENSG00000064419	-0.0588185	0.0250854			ENSG00000064419	-0.0362674	0.0487326
ENSG00000064490	0.315292	2.83812e-18			ENSG00000064490	-0.0297521	0.35473
ENSG00000064545	0.413859	1.01047e-22			ENSG00000064545	-0.027803	0.48081
ENSG00000064547	-0.0169039	0.75962			ENSG00000064547	0.030331	0.360879
ENSG00000064601	0.333927	6.63774e-07			ENSG00000064601	-0.00980928	0.900719
ENSG00000064607	-0.0712998	0.000133266			ENSG00000064607	-0.0242603	0.0854773
ENSG00000064651	0.701676	2.6193e-40			ENSG00000064651	-0.109186	0.00535795
ENSG00000064652	0.370654	2.97605e-11			ENSG00000064652	-0.0244051	0.663725
ENSG00000064655	1.57378	5.92393e-36			ENSG00000064655	-0.267004	0.0045748
ENSG00000064666	0.484453	1.49238e-15			ENSG00000064666	-0.0433845	0.428782
ENSG00000064687	-0.198181	1.19554e-05			ENSG00000064687	0.0815669	0.0119908
ENSG00000064692	0.426756	2.32029e-07			ENSG00000064692	-0.0161184	0.86323
ENSG00000064703	-0.129309	3.17312e-06			ENSG00000064703	0.00286334	0.930339
ENSG00000064726	-0.153176	0.000114762			ENSG00000064726	-0.0487568	0.108737
ENSG00000064763	-0.0914724	0.529301			ENSG00000064763	0.159028	0.064217
ENSG00000064787	1.49331	0.00014647			ENSG00000064787	-0.260281	0.531173
ENSG00000064835	-0.0671943	NA			ENSG00000064835	-0.214172	NA
ENSG00000064886	0.730155	0.0894448			ENSG00000064886	-0.175411	0.679431
ENSG00000064932	0.494066	8.63074e-14			ENSG00000064932	0.094235	0.0681698
ENSG00000064933	0.122089	1.78943e-06			ENSG00000064933	-0.0252157	0.229437
ENSG00000064961	0.680134	1.41331e-37			ENSG00000064961	-0.0479066	0.306338
ENSG00000064989	1.21774	1.26352e-13			ENSG00000064989	-0.366039	0.0020658
ENSG00000064995	0.0299212	0.348629			ENSG00000064995	-0.0532746	0.0047854
ENSG00000064999	-0.171821	0.000431432			ENSG00000064999	-0.0182796	0.702953
ENSG00000065000	-0.0459152	0.103832			ENSG00000065000	0.00936165	0.71464
ENSG00000065029	0.104016	0.0110079			ENSG00000065029	-0.0049477	0.913109
ENSG00000065054	-0.0411911	0.588901			ENSG00000065054	0.0438517	0.38243
ENSG00000065057	0.122401	0.00280872			ENSG00000065057	0.0728986	0.0106194
ENSG00000065060	-0.283553	1.90795e-13			ENSG00000065060	-0.0284793	0.40849
ENSG00000065135	-0.0476085	0.310296			ENSG00000065135	-0.0694144	0.0152717
ENSG00000065150	0.335924	2.20714e-14			ENSG00000065150	-0.0822163	0.0115047
ENSG00000065154	-0.35065	6.72844e-21			ENSG00000065154	-0.047169	0.117286
ENSG00000065183	-0.0010993	0.981236			ENSG00000065183	-0.00284406	0.932389
ENSG00000065243	0.402497	1.31726e-34			ENSG00000065243	-0.0171911	0.594611
ENSG00000065268	0.135522	0.00174671			ENSG00000065268	0.03121	0.391287
ENSG00000065308	1.45016	1.49728e-25			ENSG00000065308	-0.224258	0.0362701
ENSG00000065320	2.02472	1.09216e-29			ENSG00000065320	-0.544188	9.81988e-06
ENSG00000065325	0.849289	0.220398			ENSG00000065325	-0.267105	0.66278
ENSG00000065328	2.27253	1.0951e-29			ENSG00000065328	-0.576195	4.58865e-05
ENSG00000065357	-0.125084	0.0184217			ENSG00000065357	0.0320206	0.471219
ENSG00000065361	-0.548246	0.00386482			ENSG00000065361	0.144876	0.34647
ENSG00000065371	-0.48185	0.230019			ENSG00000065371	-0.133649	0.675547
ENSG00000065413	0.0420733	0.643452			ENSG00000065413	0.0392144	0.525585
ENSG00000065427	-0.0628016	0.168931			ENSG00000065427	-0.0312438	0.363778
ENSG00000065457	-0.201308	1.14672e-09			ENSG00000065457	-0.0123933	0.714227
ENSG00000065485	1.145	2.12427e-38			ENSG00000065485	-0.127913	0.0711612
ENSG00000065491	-0.0692598	0.0109208			ENSG00000065491	0.03375	0.0885532
ENSG00000065518	-0.0314539	0.737289			ENSG00000065518	-0.070712	0.187206
ENSG00000065526	-0.0296163	0.61605			ENSG00000065526	0.0520109	0.138181
ENSG00000065534	0.596824	1.5224e-06			ENSG00000065534	-0.296109	0.000580822
ENSG00000065548	-0.040112	0.475075			ENSG00000065548	-0.0137689	0.769045
ENSG00000065559	-0.262136	3.46242e-14			ENSG00000065559	-0.0393667	0.163294
ENSG00000065600	0.244226	5.1461e-09			ENSG00000065600	-0.0424639	0.219552
ENSG00000065609	-0.486629	6.3773e-25			ENSG00000065609	-0.0356142	0.402932
ENSG00000065613	0.476944	4.85141e-30			ENSG00000065613	-0.0664626	0.0408223
ENSG00000065615	-0.0552697	0.564919			ENSG00000065615	0.00893556	0.917154
ENSG00000065615	-0.0552697	0.564919			ENSG00000065615	0.00893556	0.917154
ENSG00000065618	1.34963	1.41912e-05			ENSG00000065618	0.37618	0.174732
ENSG00000065621	-0.407815	5.58851e-06			ENSG00000065621	-0.00100258	0.992878
ENSG00000065665	-0.22879	1.31698e-20			ENSG00000065665	0.030252	0.127989
ENSG00000065675	-0.134605	0.227249			ENSG00000065675	0.0652633	0.441452
ENSG00000065717	1.58479	5.07761e-22			ENSG00000065717	-0.328405	0.00737607
ENSG00000065802	0.204115	3.13027e-09			ENSG00000065802	0.00451547	0.911944
ENSG00000065809	0.272305	1.54125e-05			ENSG00000065809	0.0244362	0.696601
ENSG00000065833	-0.278663	0.00549078			ENSG00000065833	-0.033422	0.73374
ENSG00000065882	0.260051	6.1855e-06			ENSG00000065882	-0.079188	0.0700094
ENSG00000065883	0.044899	0.0954284			ENSG00000065883	0.0341333	0.0636231
ENSG00000065911	-0.613733	1.11811e-17			ENSG00000065911	-0.00682948	0.937392
ENSG00000065923	-0.314874	3.23183e-09			ENSG00000065923	-0.0276142	0.584886
ENSG00000065970	-0.122435	0.000770321			ENSG00000065970	-0.00875263	0.819929
ENSG00000065978	-0.00380318	0.949702			ENSG00000065978	0.0121034	0.758333
ENSG00000065989	-0.335163	7.851e-09			ENSG00000065989	0.0239023	0.679624
ENSG00000066027	0.596855	5.09001e-16			ENSG00000066027	-0.108521	0.0597268
ENSG00000066032	-0.175229	0.00575639			ENSG00000066032	-0.0569685	0.254236
ENSG00000066044	0.107751	0.000396656			ENSG00000066044	-0.0135651	0.63849
ENSG00000066056	2.09587	7.42151e-24			ENSG00000066056	-0.526403	0.000439555
ENSG00000066084	-0.130722	1.08889e-05			ENSG00000066084	-0.00963991	0.754248
ENSG00000066117	-0.0450801	0.230782			ENSG00000066117	-0.02088	0.470569
ENSG00000066135	-0.000309662	0.996438			ENSG00000066135	-0.00320728	0.94711
ENSG00000066136	0.171566	2.81658e-06			ENSG00000066136	-0.0418863	0.149714
ENSG00000066185	-0.684733	2.04866e-12			ENSG00000066185	-0.0450844	0.623607
ENSG00000066230	-0.157349	0.110833			ENSG00000066230	0.0372797	0.663408
ENSG00000066248	-0.108065	0.512994			ENSG00000066248	-0.216699	0.0222922
ENSG00000066279	2.50427	4.17344e-28			ENSG00000066279	-0.843235	2.82528e-08
ENSG00000066294	0.292294	NA			ENSG00000066294	0.0730291	NA
ENSG00000066322	0.481396	5.79031e-25			ENSG00000066322	-0.010607	0.845169
ENSG00000066336	-0.871226	0.0266494			ENSG00000066336	-0.189249	0.520991
ENSG00000066379	0.167501	8.62734e-06			ENSG00000066379	-0.0515642	0.0728725
ENSG00000066382	0.422262	0.0021151			ENSG00000066382	0.0844948	0.475604
ENSG00000066405	0.286742	0.796563			ENSG00000066405	-0.140298	NA
ENSG00000066422	0.0232824	0.685761			ENSG00000066422	0.00499409	0.918794
ENSG00000066427	-0.108495	0.00436834			ENSG00000066427	-0.0488407	0.0802841
ENSG00000066455	0.000360597	0.996476			ENSG00000066455	0.0149705	0.767217
ENSG00000066468	1.3367	1.26102e-31			ENSG00000066468	-0.329967	3.46357e-05
ENSG00000066557	-0.253868	6.29692e-10			ENSG00000066557	-0.0427703	0.205664
ENSG00000066583	0.467637	1.78957e-11			ENSG00000066583	-0.0590022	0.328967
ENSG00000066629	0.347479	3.57587e-12			ENSG00000066629	-0.0330864	0.468534
ENSG00000066651	0.0372451	0.367266			ENSG00000066651	0.00641685	0.867994
ENSG00000066654	0.0652649	0.184147			ENSG00000066654	-0.0403368	0.254768
ENSG00000066697	-0.117827	0.00138819			ENSG00000066697	-0.00707975	0.860066
ENSG00000066735	-0.251209	0.000212151			ENSG00000066735	0.0680701	0.207544
ENSG00000066739	-0.0509035	0.0900946			ENSG00000066739	0.0103044	0.705683
ENSG00000066777	-0.114526	6.59201e-05			ENSG00000066777	-0.0107469	0.706474
ENSG00000066813	0.575889	0.352329			ENSG00000066813	0.241637	0.637175
ENSG00000066827	-0.137241	0.042435			ENSG00000066827	0.0203884	0.753889
ENSG00000066855	0.329819	3.65948e-13			ENSG00000066855	-0.0609951	0.089716
ENSG00000066923	-0.162845	0.0208396			ENSG00000066923	0.0253016	0.700973
ENSG00000066926	-0.301442	1.58201e-11			ENSG00000066926	0.000860031	0.987906
ENSG00000066933	-0.131609	1.46578e-06			ENSG00000066933	0.028149	0.203949
ENSG00000067048	0.514802	0.498637			ENSG00000067048	0.414284	0.432305
ENSG00000067057	0.0392975	0.781723			ENSG00000067057	0.163843	0.0227012
ENSG00000067064	0.141072	0.0901269			ENSG00000067064	-0.0624125	0.327323
ENSG00000067066	1.56307	1.22657e-08			ENSG00000067066	-0.187297	0.453701
ENSG00000067082	0.331972	6.41438e-06			ENSG00000067082	-0.0104469	0.902364
ENSG00000067113	0.0877208	0.0524619			ENSG00000067113	-0.0313752	0.38375
ENSG00000067141	-0.0439341	0.447058			ENSG00000067141	-0.0458962	0.225625
ENSG00000067167	0.769084	7.88129e-35			ENSG00000067167	-0.091167	0.0647596
ENSG00000067177	-0.198423	0.000270231			ENSG00000067177	-0.0162124	0.772262
ENSG00000067182	0.461049	1.74512e-07			ENSG00000067182	0.0131948	0.898364
ENSG00000067191	-0.409256	9.91426e-34			ENSG00000067191	0.00776065	0.841569
ENSG00000067208	0.252083	4.48703e-13			ENSG00000067208	-0.0453853	0.100894
ENSG00000067221	-0.213554	0.0012235			ENSG00000067221	0.0223117	0.734208
ENSG00000067225	0.214239	0.00210948			ENSG00000067225	0.0100535	0.897447
ENSG00000067248	-0.110017	2.38411e-05			ENSG00000067248	0.0173141	0.448529
ENSG00000067334	-0.117257	0.000444027			ENSG00000067334	-0.0208429	0.474053
ENSG00000067365	-0.135109	0.0753357			ENSG00000067365	0.0074044	0.927692
ENSG00000067369	-0.15012	3.11215e-05			ENSG00000067369	-0.0171809	0.614359
ENSG00000067445	-0.211357	1.02745e-17			ENSG00000067445	-0.0388719	0.0397588
ENSG00000067533	-0.0665427	0.18402			ENSG00000067533	-0.0315976	0.40849
ENSG00000067560	0.444262	1.02927e-34			ENSG00000067560	-0.0960416	0.000184635
ENSG00000067596	0.00167457	0.966004			ENSG00000067596	-0.0182984	0.375034
ENSG00000067606	-0.175527	2.30397e-05			ENSG00000067606	0.0573238	0.0661096
ENSG00000067646	0.50271	0.488057			ENSG00000067646	0.480473	0.322387
ENSG00000067704	0.078098	0.0197504			ENSG00000067704	-0.0549085	0.0162771
ENSG00000067715	0.107381	0.210366			ENSG00000067715	-0.0246202	0.749553
ENSG00000067798	0.058941	0.456002			ENSG00000067798	0.00388878	0.959728
ENSG00000067829	-0.0229108	0.603204			ENSG00000067829	-0.00392003	0.91994
ENSG00000067836	-0.176299	0.000150226			ENSG00000067836	0.0498506	0.172502
ENSG00000067840	-0.0935871	0.0197748			ENSG00000067840	0.0478065	0.101233
ENSG00000067842	-0.35013	7.82594e-11			ENSG00000067842	0.0308066	0.539706
ENSG00000067900	0.198802	1.42012e-07			ENSG00000067900	0.0124232	0.754186
ENSG00000067955	0.319657	1.94661e-08			ENSG00000067955	-0.0461566	0.348117
ENSG00000067992	0.031499	0.742354			ENSG00000067992	-0.0545203	0.346673
ENSG00000068001	0.557718	4.77606e-33			ENSG00000068001	-0.0686205	0.0626161
ENSG00000068024	0.00556843	0.931802			ENSG00000068024	0.0423949	0.203892
ENSG00000068028	0.118418	0.218524			ENSG00000068028	0.0531554	0.47479
ENSG00000068078	1.66007	2.17586e-14			ENSG00000068078	-0.232823	0.19625
ENSG00000068079	1.34298	1.01325e-14			ENSG00000068079	-0.358302	0.00739882
ENSG00000068097	-0.0550248	0.0644592			ENSG00000068097	-0.0231813	0.311831
ENSG00000068120	-0.0195796	0.729004			ENSG00000068120	-0.0092392	0.834932
ENSG00000068137	-0.136803	0.000414747			ENSG00000068137	0.0350666	0.262688
ENSG00000068305	0.00408054	0.932029			ENSG00000068305	-0.0413629	0.0730893
ENSG00000068308	0.00617066	0.90021			ENSG00000068308	0.00474238	0.896927
ENSG00000068323	-0.0758814	0.165513			ENSG00000068323	0.0291965	0.500819
ENSG00000068354	-0.181664	7.74932e-08			ENSG00000068354	0.0106919	0.763366
ENSG00000068366	-0.267657	0.000256428			ENSG00000068366	-0.0482866	0.447301
ENSG00000068383	-0.145341	2.61445e-05			ENSG00000068383	-0.00496268	0.900811
ENSG00000068394	-0.124418	6.16593e-07			ENSG00000068394	-0.00899048	0.723481
ENSG00000068400	-0.261499	1.81147e-10			ENSG00000068400	0.0569736	0.072911
ENSG00000068438	-0.1762	3.05484e-13			ENSG00000068438	-0.00120686	0.968825
ENSG00000068489	0.290936	0.000101006			ENSG00000068489	-0.24641	2.56693e-07
ENSG00000068615	-0.384131	2.40709e-08			ENSG00000068615	-0.0152636	0.843017
ENSG00000068650	0.245301	2.39686e-05			ENSG00000068650	0.027545	0.61787
ENSG00000068654	0.0588419	0.306012			ENSG00000068654	-0.015743	0.754939
ENSG00000068697	0.252636	6.24227e-07			ENSG00000068697	-0.137983	5.78723e-05
ENSG00000068724	0.048394	0.244832			ENSG00000068724	0.0402278	0.157506
ENSG00000068745	-0.0842154	0.0734262			ENSG00000068745	-0.00302089	0.953783
ENSG00000068781	1.03702	8.30371e-06			ENSG00000068781	-0.298474	0.13875
ENSG00000068784	0.0546476	0.0944279			ENSG00000068784	-0.0130913	0.64871
ENSG00000068796	-0.265987	9.97816e-15			ENSG00000068796	-0.0221958	0.481482
ENSG00000068831	-0.321012	1.72231e-06			ENSG00000068831	0.0410451	0.496087
ENSG00000068878	0.222154	2.88436e-14			ENSG00000068878	0.0209376	0.426418
ENSG00000068885	0.401921	1.45339e-10			ENSG00000068885	-0.08577	0.0802879
ENSG00000068903	-0.100573	0.00119096			ENSG00000068903	0.0114497	0.705411
ENSG00000068912	0.0126524	0.812079			ENSG00000068912	-0.0537441	0.0469083
ENSG00000068971	-0.272072	4.08754e-14			ENSG00000068971	0.0348581	0.250812
ENSG00000068976	-0.782257	4.61997e-07			ENSG00000068976	0.00227707	0.99076
ENSG00000068985	0	NA			ENSG00000068985	0.000893824	NA
ENSG00000069011	0.379148	0.289234			ENSG00000069011	-0.0249933	0.947143
ENSG00000069018	0.466331	0.0154925			ENSG00000069018	-0.284204	0.046097
ENSG00000069020	0.337018	0.000465183			ENSG00000069020	0.0702398	0.389227
ENSG00000069122	1.24129	0.00710175			ENSG00000069122	-0.338129	0.410174
ENSG00000069188	0.366324	9.48007e-08			ENSG00000069188	-0.0983169	0.0603364
ENSG00000069206	0.145586	0.800732			ENSG00000069206	0.215763	0.563701
ENSG00000069248	-0.126964	9.98234e-07			ENSG00000069248	-0.0279442	0.180392
ENSG00000069275	0.211652	1.17728e-06			ENSG00000069275	-0.118116	5.91042e-05
ENSG00000069329	-0.124667	0.000641055			ENSG00000069329	-0.0392469	0.166602
ENSG00000069345	-0.118982	0.0170767			ENSG00000069345	-0.024931	0.568091
ENSG00000069399	0.181992	0.0255758			ENSG00000069399	-0.024266	0.761459
ENSG00000069424	-0.185162	7.1148e-06			ENSG00000069424	0.0201873	0.603792
ENSG00000069431	1.32313	9.86659e-17			ENSG00000069431	-0.351373	0.00282949
ENSG00000069482	-0.716345	2.06476e-07			ENSG00000069482	0.156958	0.147935
ENSG00000069493	0.608486	1.75819e-19			ENSG00000069493	0.00436316	0.959451
ENSG00000069509	-0.146693	0.00303263			ENSG00000069509	-0.103857	0.00186858
ENSG00000069535	1.69344	1.19815e-15			ENSG00000069535	-0.199938	0.280656
ENSG00000069667	-0.133055	0.163083			ENSG00000069667	0.0917074	0.171231
ENSG00000069696	-0.143102	0.247425			ENSG00000069696	0.107042	0.213311
ENSG00000069702	1.57736	2.73094e-23			ENSG00000069702	-0.566994	1.04224e-07
ENSG00000069764	-0.29319	0.725959			ENSG00000069764	-0.163503	NA
ENSG00000069764	-0.29319	0.725959			ENSG00000069764	-0.163503	NA
ENSG00000069812	0.809886	1.128e-05			ENSG00000069812	-0.274622	0.0497164
ENSG00000069849	0.0535832	0.138592			ENSG00000069849	-0.0282621	0.292994
ENSG00000069869	0.159459	0.142109			ENSG00000069869	-0.00870882	0.938539
ENSG00000069943	0.191425	1.97943e-05			ENSG00000069943	-0.0327895	0.404149
ENSG00000069956	-0.20573	2.59589e-05			ENSG00000069956	-0.0665584	0.0715556
ENSG00000069966	-0.240108	3.02882e-17			ENSG00000069966	0.0183306	0.483335
ENSG00000069974	0.321462	6.19365e-08			ENSG00000069974	0.0352447	0.52285
ENSG00000069998	0.0505694	0.228695			ENSG00000069998	0.0269761	0.391514
ENSG00000070010	0.0445326	0.61097			ENSG00000070010	-0.0169881	0.811967
ENSG00000070018	0.180495	3.74472e-11			ENSG00000070018	-0.0288134	0.201114
ENSG00000070019	-0.389673	0.174439			ENSG00000070019	0.00141021	0.996476
ENSG00000070031	0.0851885	0.88231			ENSG00000070031	-0.102275	0.80438
ENSG00000070047	0.145054	9.1733e-05			ENSG00000070047	0.0775258	0.00267175
ENSG00000070061	-0.220083	4.34228e-12			ENSG00000070061	0.0337637	0.198185
ENSG00000070081	0.126836	0.00219761			ENSG00000070081	-0.0120275	0.775355
ENSG00000070087	0.0851851	0.0433353			ENSG00000070087	-0.0660549	0.0199722
ENSG00000070159	-0.114881	0.133772			ENSG00000070159	-0.030466	0.644658
ENSG00000070182	-0.246924	0.0116097			ENSG00000070182	0.0947919	0.206514
ENSG00000070190	1.37501	0.0274758			ENSG00000070190	-0.390502	NA
ENSG00000070193	0.623713	0.000446263			ENSG00000070193	-0.056044	0.757936
ENSG00000070214	0.472318	2.55903e-24			ENSG00000070214	-0.0772085	0.0300238
ENSG00000070269	0.0132542	0.814213			ENSG00000070269	0.0777869	0.00411736
ENSG00000070366	0.025809	0.554448			ENSG00000070366	0.0279549	0.328429
ENSG00000070367	-0.0127717	0.769473			ENSG00000070367	-0.0316125	0.197818
ENSG00000070371	-0.156325	1.29039e-05			ENSG00000070371	0.0294576	0.329015
ENSG00000070388	-0.0913549	0.555468			ENSG00000070388	0.0760035	0.474178
ENSG00000070404	0.147008	0.00182633			ENSG00000070404	-0.0238661	0.576872
ENSG00000070413	-0.0165082	0.784495			ENSG00000070413	-0.0147483	0.729504
ENSG00000070423	0.0379271	0.432582			ENSG00000070423	0.0665423	0.0194693
ENSG00000070444	-0.0828525	0.0565211			ENSG00000070444	0.0550749	0.0686105
ENSG00000070476	0.0127315	0.745068			ENSG00000070476	0.0195053	0.422161
ENSG00000070495	-0.144747	0.0129989			ENSG00000070495	0.0647269	0.135559
ENSG00000070501	-0.161455	5.49215e-09			ENSG00000070501	-0.00329342	0.919915
ENSG00000070526	-0.351845	0.25736			ENSG00000070526	0.0393147	0.89232
ENSG00000070540	0.36351	5.43603e-10			ENSG00000070540	-0.0713385	0.129059
ENSG00000070601	0.221414	0.0747084			ENSG00000070601	-0.150574	0.0858232
ENSG00000070610	-0.23865	2.4365e-15			ENSG00000070610	-0.00311243	0.93191
ENSG00000070614	0.115043	0.0125454			ENSG00000070614	-0.00306154	0.953986
ENSG00000070669	-0.346807	4.04597e-06			ENSG00000070669	0.125496	0.0222002
ENSG00000070718	0.0230945	0.774722			ENSG00000070718	0.00988546	0.876832
ENSG00000070729	-1.31339	2.0002e-13			ENSG00000070729	-0.0141697	0.948404
ENSG00000070731	2.11098	2.85907e-11			ENSG00000070731	-0.382801	0.211366
ENSG00000070748	-0.495136	5.81817e-19			ENSG00000070748	0.0816791	0.0595175
ENSG00000070756	0.124446	0.0173247			ENSG00000070756	-0.0230265	0.626613
ENSG00000070759	0.230223	0.0714642			ENSG00000070759	-0.140512	0.126338
ENSG00000070761	-0.0101048	0.841579			ENSG00000070761	-0.0180137	0.565963
ENSG00000070770	0.23631	4.43357e-11			ENSG00000070770	-0.0111328	0.772239
ENSG00000070778	0.592065	4.47854e-34			ENSG00000070778	-0.0507134	0.221489
ENSG00000070785	-0.142635	2.13308e-05			ENSG00000070785	-0.0323973	0.234241
ENSG00000070808	-0.154128	0.182522			ENSG00000070808	-0.0489253	0.611148
ENSG00000070814	0.126155	2.76344e-08			ENSG00000070814	0.0142034	0.491617
ENSG00000070831	-0.0659293	0.0973873			ENSG00000070831	-0.0539212	0.0438895
ENSG00000070882	1.22881	6.06801e-17			ENSG00000070882	-0.0429943	0.789874
ENSG00000070886	-0.50631	0.000278348			ENSG00000070886	-0.0348635	0.813109
ENSG00000070915	0.320321	0.125328			ENSG00000070915	0.238787	0.112153
ENSG00000070950	0.471771	1.93891e-41			ENSG00000070950	-0.051477	0.0677057
ENSG00000070961	-0.505184	1.30108e-14			ENSG00000070961	0.0151589	0.838001
ENSG00000070985	0.470361	2.60005e-05			ENSG00000070985	-0.0013065	0.992829
ENSG00000071051	0.0639499	0.0908907			ENSG00000071051	-0.0129616	0.706308
ENSG00000071054	0.0583795	0.0538027			ENSG00000071054	0.0104054	0.710408
ENSG00000071073	-0.208479	1.38975e-06			ENSG00000071073	-0.06302	0.0526105
ENSG00000071082	-0.167906	0.0143959			ENSG00000071082	-0.0737994	0.150139
ENSG00000071127	0.474931	1.24872e-11			ENSG00000071127	-0.00297046	0.973267
ENSG00000071189	0.0997537	0.00103418			ENSG00000071189	-0.0254133	0.307064
ENSG00000071203	-0.0544414	NA			ENSG00000071203	0.0164388	NA
ENSG00000071205	1.2324	1.24176e-17			ENSG00000071205	-0.291253	0.0065396
ENSG00000071242	-0.325985	5.3137e-09			ENSG00000071242	0.0195728	0.736442
ENSG00000071243	0.331579	9.1232e-13			ENSG00000071243	-0.0307913	0.46976
ENSG00000071246	0.184807	1.82846e-08			ENSG00000071246	0.0214496	0.469199
ENSG00000071282	1.57513	9.78383e-33			ENSG00000071282	-0.148812	0.179708
ENSG00000071462	0.080333	0.04625			ENSG00000071462	0.0347717	0.257335
ENSG00000071537	0.045598	0.299347			ENSG00000071537	-0.0438839	0.132347
ENSG00000071539	1.41782	2.51035e-42			ENSG00000071539	-0.133801	0.121078
ENSG00000071553	0.0280136	0.606011			ENSG00000071553	-0.00418333	0.931247
ENSG00000071564	0.84259	1.10472e-66			ENSG00000071564	-0.0558082	0.172058
ENSG00000071575	-0.408107	8.76275e-19			ENSG00000071575	0.0169406	0.727004
ENSG00000071626	0.178491	7.75092e-09			ENSG00000071626	0.071871	0.000972561
ENSG00000071655	0.223428	6.74484e-08			ENSG00000071655	0.00926669	0.841165
ENSG00000071677	-0.03652	NA			ENSG00000071677	-0.0390528	NA
ENSG00000071794	-0.0546699	0.328376			ENSG00000071794	-0.0464273	0.223994
ENSG00000071859	-0.0369754	0.501994			ENSG00000071859	0.0530142	0.117195
ENSG00000071889	-0.0576553	0.138943			ENSG00000071889	0.032359	0.255947
ENSG00000071894	0.132376	0.011212			ENSG00000071894	0.0368868	0.389351
ENSG00000071909	0.799935	0.00511966			ENSG00000071909	-0.185817	0.500196
ENSG00000071967	1.75513	1.69878e-07			ENSG00000071967	-0.764693	0.00119284
ENSG00000071991	-0.0617295	0.918571			ENSG00000071991	0.0381351	0.932761
ENSG00000071994	-0.000897974	0.981071			ENSG00000071994	-0.00851094	0.713964
ENSG00000072041	-0.475502	9.33961e-25			ENSG00000072041	-0.0375777	0.360432
ENSG00000072042	-0.0953053	0.0022794			ENSG00000072042	-0.0215123	0.414403
ENSG00000072062	-0.235642	1.7211e-07			ENSG00000072062	0.0288548	0.475376
ENSG00000072071	-0.158943	6.81403e-07			ENSG00000072071	0.0392112	0.117286
ENSG00000072080	0.153847	NA			ENSG00000072080	-0.1999	NA
ENSG00000072110	0.714064	1.06984e-21			ENSG00000072110	-0.0610265	0.356174
ENSG00000072121	-0.0786866	0.0524707			ENSG00000072121	0.011059	0.778468
ENSG00000072133	-0.0149379	0.764904			ENSG00000072133	-0.0116026	0.748105
ENSG00000072134	0.0020383	0.959899			ENSG00000072134	0.00516808	0.853984
ENSG00000072135	-0.185279	5.77792e-06			ENSG00000072135	0.00869785	0.847544
ENSG00000072163	0.602862	1.98407e-06			ENSG00000072163	-0.00971788	0.950961
ENSG00000072182	-0.659169	3.23286e-17			ENSG00000072182	-0.0128412	0.889497
ENSG00000072195	-0.255815	6.12653e-08			ENSG00000072195	0.0289167	0.500631
ENSG00000072201	0.53459	0.00172194			ENSG00000072201	-0.0493076	0.789874
ENSG00000072210	-0.14322	3.48884e-07			ENSG00000072210	0.00576972	0.855009
ENSG00000072274	0.0452929	0.499017			ENSG00000072274	-0.0274487	0.578281
ENSG00000072310	0.253742	2.0587e-08			ENSG00000072310	0.015919	0.734895
ENSG00000072315	-0.53915	0.00827812			ENSG00000072315	-0.0567332	0.78256
ENSG00000072364	0.0183527	0.628666			ENSG00000072364	-0.000982989	0.978126
ENSG00000072401	-0.0261005	0.526575			ENSG00000072401	0.00048518	0.990475
ENSG00000072415	1.04871	4.73172e-46			ENSG00000072415	-0.144308	0.00915528
ENSG00000072422	0.224108	9.13813e-08			ENSG00000072422	-0.0564906	0.0817475
ENSG00000072501	0.0863216	0.0505382			ENSG00000072501	-0.028824	0.417003
ENSG00000072506	0.26659	0.000342344			ENSG00000072506	-0.00971786	0.908856
ENSG00000072518	-0.0709624	0.0242973			ENSG00000072518	0.00546546	0.86964
ENSG00000072571	1.84123	1.52698e-45			ENSG00000072571	-0.423435	2.37636e-06
ENSG00000072609	0.0413788	0.234914			ENSG00000072609	0.0612332	0.00402242
ENSG00000072657	0.358074	0.000716057			ENSG00000072657	0.0183516	0.876001
ENSG00000072682	-0.0392778	0.660006			ENSG00000072682	0.0266443	0.683533
ENSG00000072694	0.768202	NA			ENSG00000072694	0.01516	NA
ENSG00000072736	0.250554	5.31981e-07			ENSG00000072736	-0.00848321	0.882175
ENSG00000072756	-0.00284657	0.960729			ENSG00000072756	0.0185182	0.580198
ENSG00000072778	0.0929837	0.0240011			ENSG00000072778	0.0504377	0.0889914
ENSG00000072786	0.263481	5.40387e-08			ENSG00000072786	0.0353721	0.408921
ENSG00000072803	-0.256581	5.6825e-15			ENSG00000072803	-0.0490819	0.0529297
ENSG00000072818	-0.142012	0.160129			ENSG00000072818	-0.087334	0.227318
ENSG00000072832	-0.334726	5.06882e-13			ENSG00000072832	-0.0507523	0.182787
ENSG00000072840	0.965912	2.59876e-27			ENSG00000072840	-0.170254	0.0112833
ENSG00000072849	0.0120759	0.79848			ENSG00000072849	-0.0118248	0.719706
ENSG00000072858	0.267324	0.325484			ENSG00000072858	-0.168285	0.404661
ENSG00000072864	1.7172	8.88677e-56			ENSG00000072864	-0.319101	3.6024e-05
ENSG00000072952	0.254295	0.000247101			ENSG00000072952	-0.04774	0.429169
ENSG00000072954	-0.423491	1.02614e-31			ENSG00000072954	0.00109182	0.981401
ENSG00000072958	-0.0789195	0.021947			ENSG00000072958	-0.00374844	0.920983
ENSG00000073008	-0.0811592	0.00261243			ENSG00000073008	0.0247875	0.244919
ENSG00000073050	-0.100698	0.0750565			ENSG00000073050	-0.00160751	0.980244
ENSG00000073060	0.201931	3.24965e-06			ENSG00000073060	-0.0456775	0.192925
ENSG00000073067	0.554455	0.0745147			ENSG00000073067	0.138696	0.644023
ENSG00000073111	1.5274	3.09898e-67			ENSG00000073111	-0.264421	1.67725e-05
ENSG00000073146	0.298433	0.252143			ENSG00000073146	0.0966578	0.664672
ENSG00000073150	-0.313715	8.65506e-10			ENSG00000073150	0.0883709	0.0189534
ENSG00000073169	0.0685344	0.14791			ENSG00000073169	0.0436142	0.198497
ENSG00000073282	1.2704	0.00118484			ENSG00000073282	-1.01287	0.000305708
ENSG00000073331	1.11309	1.19811e-12			ENSG00000073331	-0.291319	0.0133218
ENSG00000073350	1.17918	9.77677e-15			ENSG00000073350	-0.276309	0.0196124
ENSG00000073417	0.289449	2.63751e-11			ENSG00000073417	0.0218639	0.604771
ENSG00000073464	-0.409624	6.64542e-18			ENSG00000073464	-0.040889	0.323457
ENSG00000073536	-0.0213801	0.622893			ENSG00000073536	0.0315725	0.238972
ENSG00000073578	-0.00234403	0.963069			ENSG00000073578	0.0316158	0.211637
ENSG00000073584	-0.0657483	0.107818			ENSG00000073584	0.040522	0.165354
ENSG00000073598	-0.66205	0.0668713			ENSG00000073598	-0.228971	0.370647
ENSG00000073605	-0.0579397	0.633451			ENSG00000073605	0.0705773	0.365914
ENSG00000073614	0.23448	1.47126e-15			ENSG00000073614	0.0180155	0.510488
ENSG00000073670	-0.220323	2.53496e-05			ENSG00000073670	0.0412172	0.353144
ENSG00000073711	-0.212958	9.4998e-07			ENSG00000073711	-0.0839474	0.00691372
ENSG00000073712	0.619738	1.91604e-15			ENSG00000073712	-0.0565412	0.420993
ENSG00000073734	0.626576	0.108271			ENSG00000073734	-0.386531	0.226472
ENSG00000073737	0.492517	0.63187			ENSG00000073737	0.0864363	NA
ENSG00000073754	0.174849	NA			ENSG00000073754	-0.272453	NA
ENSG00000073756	1.40794	5.80809e-05			ENSG00000073756	-0.580529	0.0253883
ENSG00000073792	0.00918134	0.844408			ENSG00000073792	-0.000933874	0.980873
ENSG00000073803	-0.557826	1.13879e-37			ENSG00000073803	-0.0425107	0.254294
ENSG00000073849	-0.292782	5.47065e-11			ENSG00000073849	-0.0133893	0.780563
ENSG00000073861	-0.55872	0.0331062			ENSG00000073861	-0.0581352	0.816761
ENSG00000073910	-0.353209	2.94816e-14			ENSG00000073910	0.0421048	0.290589
ENSG00000073921	-0.0579389	0.059534			ENSG00000073921	-0.0194734	0.431405
ENSG00000073969	-0.44904	1.91152e-23			ENSG00000073969	-0.0767648	0.024579
ENSG00000074047	1.60252	2.60245e-34			ENSG00000074047	-0.329423	0.000498382
ENSG00000074054	-0.0149047	0.651778			ENSG00000074054	0.011914	0.608727
ENSG00000074071	0.067219	0.138361			ENSG00000074071	0.0401035	0.22154
ENSG00000074181	2.29794	7.16079e-27			ENSG00000074181	-0.484558	0.00190641
ENSG00000074201	0.106963	0.00890336			ENSG00000074201	-0.0428335	0.16726
ENSG00000074211	-0.504795	7.19907e-22			ENSG00000074211	0.0486658	0.281179
ENSG00000074219	2.36003	1.36764e-28			ENSG00000074219	-0.785447	3.20308e-08
ENSG00000074266	0.202647	3.95294e-10			ENSG00000074266	0.00693415	0.851113
ENSG00000074276	-0.586869	8.14515e-12			ENSG00000074276	-0.0117627	0.905744
ENSG00000074317	-0.380183	5.04926e-07			ENSG00000074317	0.0435919	0.529273
ENSG00000074319	-0.155564	1.23546e-06			ENSG00000074319	-0.0663957	0.00346092
ENSG00000074356	-0.0408884	0.0680761			ENSG00000074356	0.00893505	0.654492
ENSG00000074370	0.345961	0.0284256			ENSG00000074370	-0.110798	0.385063
ENSG00000074410	0.795525	5.73055e-07			ENSG00000074410	-0.240774	0.0485015
ENSG00000074416	0.0488761	0.625098			ENSG00000074416	-0.0421695	0.542534
ENSG00000074527	0.226389	0.000466804			ENSG00000074527	-0.0844243	0.0820915
ENSG00000074582	-0.0823724	0.0173257			ENSG00000074582	-0.00170853	0.965808
ENSG00000074590	0.537063	6.67544e-12			ENSG00000074590	0.00218822	0.982357
ENSG00000074603	-0.185422	3.19968e-18			ENSG00000074603	-0.0134427	0.495552
ENSG00000074621	0.582703	1.77744e-12			ENSG00000074621	-0.172685	0.00449669
ENSG00000074657	-0.0103894	0.778823			ENSG00000074657	0.000516778	0.986826
ENSG00000074660	0.0802145	0.389043			ENSG00000074660	0.100088	0.0901334
ENSG00000074695	0.18905	0.000246587			ENSG00000074695	-0.102453	0.00435059
ENSG00000074696	-0.126301	0.00268457			ENSG00000074696	-0.0571513	0.0626161
ENSG00000074706	-0.224846	0.119958			ENSG00000074706	0.0646326	0.593932
ENSG00000074755	-0.114032	0.000328188			ENSG00000074755	0.0583108	0.00894767
ENSG00000074771	-0.56611	0.516724			ENSG00000074771	-0.182025	NA
ENSG00000074800	0.166195	0.0840783			ENSG00000074800	0.0298866	0.738768
ENSG00000074803	0.710303	0.00135143			ENSG00000074803	-0.155211	0.427704
ENSG00000074842	0.281657	2.067e-11			ENSG00000074842	-0.0122216	0.789525
ENSG00000074855	-0.0507526	0.237575			ENSG00000074855	0.0511684	0.0685962
ENSG00000074935	-0.396929	5.07093e-14			ENSG00000074935	0.0368321	0.439399
ENSG00000074964	-0.221431	1.18195e-10			ENSG00000074964	0.0613631	0.0155719
ENSG00000074966	0.131485	0.570054			ENSG00000074966	-0.140143	0.368316
ENSG00000075035	-0.319945	7.84027e-05			ENSG00000075035	0.0200452	0.816761
ENSG00000075043	-0.364583	8.50554e-24			ENSG00000075043	0.0393349	0.193972
ENSG00000075073	-0.745675	0.029082			ENSG00000075073	-0.194433	0.440161
ENSG00000075089	-0.172363	3.58108e-05			ENSG00000075089	-0.0802933	0.00638839
ENSG00000075131	-0.0280775	0.652733			ENSG00000075131	-0.0420469	0.274032
ENSG00000075142	0.15123	8.8234e-05			ENSG00000075142	-0.0749396	0.00578554
ENSG00000075151	-0.134427	0.000188563			ENSG00000075151	0.00733742	0.85292
ENSG00000075188	0.678841	3.76046e-41			ENSG00000075188	-0.128568	0.000522903
ENSG00000075213	0.498079	1.80133e-06			ENSG00000075213	-0.0281754	0.801498
ENSG00000075218	2.50219	1.22014e-38			ENSG00000075218	-0.72322	2.56052e-08
ENSG00000075223	-0.0922473	0.358544			ENSG00000075223	-0.119863	0.0560512
ENSG00000075234	0.414653	4.71065e-14			ENSG00000075234	-0.0174906	0.768904
ENSG00000075239	-0.254125	1.88479e-10			ENSG00000075239	-0.0411481	0.211509
ENSG00000075240	0.0635361	0.0117385			ENSG00000075240	0.0207342	0.301331
ENSG00000075275	2.22791	3.05209e-30			ENSG00000075275	-0.348164	0.0183809
ENSG00000075290	1.52838	1.29189e-22			ENSG00000075290	-0.392566	0.000818175
ENSG00000075292	-0.015194	0.742356			ENSG00000075292	0.0191244	0.52113
ENSG00000075303	0.0498103	0.382546			ENSG00000075303	-0.0886617	0.00835104
ENSG00000075336	-0.0711388	0.0110155			ENSG00000075336	0.0188215	0.41676
ENSG00000075340	-0.244706	7.89667e-12			ENSG00000075340	0.0112413	0.769137
ENSG00000075388	-0.253385	0.76715			ENSG00000075388	-0.0856425	NA
ENSG00000075391	0.0743175	0.327522			ENSG00000075391	0.0217959	0.738768
ENSG00000075399	-0.0381656	0.615519			ENSG00000075399	0.0590581	0.203078
ENSG00000075407	-0.10716	0.182319			ENSG00000075407	0.060008	0.310962
ENSG00000075413	-0.0340816	0.117261			ENSG00000075413	0.0122675	0.480451
ENSG00000075415	0.0798374	0.0341337			ENSG00000075415	-0.0553018	0.0325163
ENSG00000075420	1.29054	4.11083e-31			ENSG00000075420	-0.211164	0.011419
ENSG00000075426	1.00638	1.57627e-12			ENSG00000075426	0.0739121	0.590585
ENSG00000075429	0.412009	0.0167853			ENSG00000075429	-0.0640903	0.692132
ENSG00000075461	0.024497	0.788067			ENSG00000075461	0.00973206	0.893076
ENSG00000075539	0.317799	2.42498e-24			ENSG00000075539	0.00189603	0.961395
ENSG00000075568	0.0601452	0.0977569			ENSG00000075568	0.0225173	0.434261
ENSG00000075618	0.0168413	0.774946			ENSG00000075618	-0.0056524	0.905187
ENSG00000075624	0.297983	3.4848e-05			ENSG00000075624	-0.0324417	0.63904
ENSG00000075643	1.6982	3.44297e-27			ENSG00000075643	-0.184209	0.177245
ENSG00000075651	2.08834	1.56577e-16			ENSG00000075651	-0.405164	0.0369482
ENSG00000075673	-0.224738	0.197566			ENSG00000075673	-0.133803	0.286282
ENSG00000075702	1.62211	2.40865e-53			ENSG00000075702	-0.236214	0.00264589
ENSG00000075711	0.531052	7.86652e-32			ENSG00000075711	-0.0138176	0.781776
ENSG00000075785	-0.124834	0.00225973			ENSG00000075785	-0.0178962	0.639697
ENSG00000075790	0.331113	6.00884e-06			ENSG00000075790	0.0635778	0.320817
ENSG00000075826	-0.164199	0.0931688			ENSG00000075826	0.0880008	0.220335
ENSG00000075856	0.0658075	0.00200374			ENSG00000075856	-0.00133068	0.957439
ENSG00000075884	0.719548	0.0909076			ENSG00000075884	0.198816	0.595804
ENSG00000075886	0.505824	0.448191			ENSG00000075886	-0.159838	NA
ENSG00000075891	-0.137117	0.528459			ENSG00000075891	-0.0923708	0.556608
ENSG00000075914	0.0618885	0.0111432			ENSG00000075914	0.00382559	0.885473
ENSG00000075945	-0.302308	3.18481e-11			ENSG00000075945	-0.0589145	0.101203
ENSG00000075975	0.238556	2.89752e-18			ENSG00000075975	-0.0266915	0.253226
ENSG00000076003	0.58585	3.57382e-19			ENSG00000076003	-0.109002	0.0287815
ENSG00000076043	0.295012	6.3507e-12			ENSG00000076043	-0.0241932	0.552969
ENSG00000076053	0.0627577	0.216069			ENSG00000076053	-0.0328549	0.38833
ENSG00000076067	0.544181	1.58984e-16			ENSG00000076067	-0.055372	0.339978
ENSG00000076108	-0.106764	0.0907083			ENSG00000076108	0.0192075	0.744157
ENSG00000076201	-0.108199	0.0342459			ENSG00000076201	0.0808582	0.019354
ENSG00000076242	-0.173504	1.54031e-17			ENSG00000076242	-0.0178148	0.31271
ENSG00000076248	0.144406	5.23626e-05			ENSG00000076248	-0.0293463	0.328199
ENSG00000076258	2.06011	1.41245e-09			ENSG00000076258	-0.671031	0.0104329
ENSG00000076321	-0.090904	0.00141841			ENSG00000076321	-0.0487095	0.0148907
ENSG00000076344	-0.524898	2.1996e-13			ENSG00000076344	0.128527	0.0154877
ENSG00000076351	-0.0903169	0.0525041			ENSG00000076351	0.0138758	0.755352
ENSG00000076356	-0.30621	1.08979e-05			ENSG00000076356	-0.049118	0.41767
ENSG00000076382	1.38963	1.6988e-68			ENSG00000076382	-0.152652	0.0109028
ENSG00000076513	-0.214722	4.33415e-11			ENSG00000076513	0.0157953	0.618939
ENSG00000076554	-0.428323	5.63806e-13			ENSG00000076554	-0.00562359	0.937369
ENSG00000076554	-0.428323	5.63806e-13			ENSG00000076554	-0.00562359	0.937369
ENSG00000076555	0.635418	1.70833e-11			ENSG00000076555	-0.102895	0.186919
ENSG00000076604	0.0845119	0.0182102			ENSG00000076604	0.0283696	0.318682
ENSG00000076641	-0.396123	7.12443e-05			ENSG00000076641	0.0711134	0.408241
ENSG00000076650	-0.181517	3.23665e-10			ENSG00000076650	0.0234382	0.347593
ENSG00000076662	0.324499	0.00146781			ENSG00000076662	0.0704421	0.429614
ENSG00000076685	0.0495057	0.457846			ENSG00000076685	0.0103975	0.862804
ENSG00000076706	-0.22112	0.23742			ENSG00000076706	-0.0161177	0.93231
ENSG00000076716	2.31424	1.16766e-14			ENSG00000076716	-0.683787	0.00148929
ENSG00000076770	2.60202	5.71485e-32			ENSG00000076770	-0.874606	5.52494e-09
ENSG00000076826	-0.305854	1.14279e-17			ENSG00000076826	0.064765	0.0150763
ENSG00000076864	-0.280895	2.67705e-13			ENSG00000076864	0.0596884	0.0412159
ENSG00000076924	0.126728	0.0106415			ENSG00000076924	0.02016	0.66243
ENSG00000076928	0.337377	1.27507e-10			ENSG00000076928	0.0458166	0.31092
ENSG00000076944	-0.0598917	0.633659			ENSG00000076944	0.107783	0.146837
ENSG00000076984	-0.0801646	0.0785497			ENSG00000076984	0.0312818	0.380945
ENSG00000077009	0.119094	0.687551			ENSG00000077009	-0.0406487	0.86952
ENSG00000077044	-0.185867	3.56859e-07			ENSG00000077044	0.0440359	0.125307
ENSG00000077063	-0.220444	1.65927e-05			ENSG00000077063	0.00305564	0.960227
ENSG00000077080	-0.350519	6.14806e-17			ENSG00000077080	0.0125417	0.783341
ENSG00000077092	-0.378044	1.52304e-10			ENSG00000077092	-0.00358585	0.96063
ENSG00000077097	-0.0480643	0.168791			ENSG00000077097	-0.0550458	0.0129646
ENSG00000077147	0.16819	6.57043e-07			ENSG00000077147	-0.0534266	0.033307
ENSG00000077150	1.25139	1.85837e-27			ENSG00000077150	-0.177216	0.0505619
ENSG00000077152	0.116094	0.0470745			ENSG00000077152	-0.146966	5.22395e-05
ENSG00000077157	-0.160824	2.89224e-08			ENSG00000077157	0.0133362	0.63801
ENSG00000077232	0.367891	4.63415e-14			ENSG00000077232	-0.0407841	0.338251
ENSG00000077235	0.0888537	6.60161e-05			ENSG00000077235	0.0126085	0.531492
ENSG00000077238	0.276402	0.027483			ENSG00000077238	-0.10131	0.305294
ENSG00000077254	-0.1721	5.75344e-12			ENSG00000077254	-0.0347743	0.0736853
ENSG00000077264	-0.242123	0.0024437			ENSG00000077264	-0.0542066	0.422161
ENSG00000077274	1.45016	1.62643e-14			ENSG00000077274	-0.0993548	0.593932
ENSG00000077279	-0.314414	5.1902e-05			ENSG00000077279	-0.0558639	0.404381
ENSG00000077312	0.599293	1.52837e-21			ENSG00000077312	-0.107216	0.0248799
ENSG00000077327	2.26764	2.76023e-16			ENSG00000077327	-0.353252	0.120975
ENSG00000077348	0.0651336	0.223136			ENSG00000077348	-0.00891038	0.864957
ENSG00000077380	-0.119244	0.000523626			ENSG00000077380	-0.0456519	0.0743276
ENSG00000077420	0.372073	NA			ENSG00000077420	-0.0917314	NA
ENSG00000077454	0.0116699	0.91226			ENSG00000077454	0.0906169	0.0792642
ENSG00000077458	-0.0274116	0.600738			ENSG00000077458	0.00512239	0.912031
ENSG00000077463	-0.00995786	0.852946			ENSG00000077463	0.0435925	0.116037
ENSG00000077498	0.826047	NA			ENSG00000077498	-0.104683	NA
ENSG00000077514	0.468231	7.99116e-49			ENSG00000077514	-0.0568104	0.0208608
ENSG00000077522	-0.150056	0.165903			ENSG00000077522	-0.0106624	0.924202
ENSG00000077549	-0.0163292	0.583811			ENSG00000077549	0.0229764	0.213967
ENSG00000077585	0.0142649	0.872092			ENSG00000077585	0.000341021	0.996441
ENSG00000077616	0.285843	0.000111386			ENSG00000077616	-0.00707397	0.934492
ENSG00000077684	0.770517	9.93384e-33			ENSG00000077684	-0.0983286	0.0526324
ENSG00000077713	0.629259	0.00125681			ENSG00000077713	-0.273067	0.0594238
ENSG00000077721	0.0416279	0.233343			ENSG00000077721	-0.0242987	0.344472
ENSG00000077782	0.403948	1.91284e-17			ENSG00000077782	-0.0111698	0.836161
ENSG00000077800	-0.123421	0.802393			ENSG00000077800	0.159898	0.612629
ENSG00000077935	0.394357	0.181617			ENSG00000077935	0.0596373	0.845588
ENSG00000077942	1.02759	1.75877e-37			ENSG00000077942	-0.224042	7.52441e-05
ENSG00000077943	-1.02505	1.26509e-16			ENSG00000077943	-0.0822112	0.467875
ENSG00000077984	-0.0347973	NA			ENSG00000077984	-0.0854802	NA
ENSG00000078018	-0.140004	0.0529998			ENSG00000078018	-0.0280878	0.667168
ENSG00000078043	0.170444	5.67985e-07			ENSG00000078043	0.0224185	0.4617
ENSG00000078053	-0.0386609	0.635449			ENSG00000078053	0.0122901	0.857755
ENSG00000078061	0.394003	1.28499e-27			ENSG00000078061	-0.0162024	0.66334
ENSG00000078070	-0.120002	0.00104977			ENSG00000078070	-0.0475737	0.0803591
ENSG00000078081	-0.23428	0.177696			ENSG00000078081	0.0350102	0.833379
ENSG00000078098	1.86535	7.92471e-05			ENSG00000078098	-0.502481	0.180486
ENSG00000078114	-0.538845	9.43268e-30			ENSG00000078114	0.0164142	0.74821
ENSG00000078124	0.0841259	0.00597154			ENSG00000078124	-0.00576961	0.861151
ENSG00000078140	-0.112231	0.00491524			ENSG00000078140	-0.0483826	0.101778
ENSG00000078142	-0.037046	0.181514			ENSG00000078142	0.0215892	0.286131
ENSG00000078177	0.0727765	0.0378327			ENSG00000078177	-0.0296538	0.270679
ENSG00000078237	-0.0165663	0.846573			ENSG00000078237	0.0873069	0.039566
ENSG00000078246	0.500636	1.49549e-27			ENSG00000078246	-0.0903651	0.00893721
ENSG00000078269	0.967029	1.48695e-12			ENSG00000078269	-0.175496	0.107169
ENSG00000078295	-0.463612	5.64717e-06			ENSG00000078295	-0.0223293	0.843051
ENSG00000078304	-0.0207343	0.583988			ENSG00000078304	-0.0240747	0.325272
ENSG00000078328	-0.68579	1.66669e-06			ENSG00000078328	-0.121031	0.317696
ENSG00000078369	-0.133235	6.62428e-05			ENSG00000078369	-0.0247405	0.386259
ENSG00000078399	1.8792	0.0199841			ENSG00000078399	0.955755	0.105691
ENSG00000078401	0.84352	1.02095e-05			ENSG00000078401	-0.249175	0.0911521
ENSG00000078403	0.0907591	0.0142186			ENSG00000078403	-0.00586658	0.882872
ENSG00000078487	-0.264447	7.18156e-06			ENSG00000078487	0.0263971	0.63919
ENSG00000078549	-0.392462	6.73731e-14			ENSG00000078549	-0.0123116	0.834495
ENSG00000078579	0.432631	0.00880952			ENSG00000078579	-0.0423133	0.814009
ENSG00000078589	0.340978	NA			ENSG00000078589	0.00672428	NA
ENSG00000078596	2.23537	3.96184e-13			ENSG00000078596	-0.637674	0.00474148
ENSG00000078618	-0.00547575	0.901463			ENSG00000078618	0.00303427	0.927858
ENSG00000078668	-0.0373075	0.400087			ENSG00000078668	-0.0505237	0.066148
ENSG00000078674	0.0892046	0.00116603			ENSG00000078674	-0.0232163	0.299476
ENSG00000078687	-0.0696705	0.113063			ENSG00000078687	-0.0115069	0.782325
ENSG00000078699	0.134631	0.00417259			ENSG00000078699	-0.00325465	0.952333
ENSG00000078725	0.17698	0.288515			ENSG00000078725	0.0232643	0.885628
ENSG00000078747	0.190465	1.71575e-17			ENSG00000078747	-0.0285132	0.112855
ENSG00000078795	0.163337	0.64305			ENSG00000078795	-0.181995	0.453978
ENSG00000078804	-0.100616	0.0999648			ENSG00000078804	0.121209	0.00164057
ENSG00000078808	0.273813	1.0614e-13			ENSG00000078808	0.00966646	0.813059
ENSG00000078814	0.216712	0.0187627			ENSG00000078814	0.0209731	0.825626
ENSG00000078898	0.158845	NA			ENSG00000078898	0.0134272	NA
ENSG00000078900	1.60968	1.47667e-19			ENSG00000078900	-0.231109	0.158238
ENSG00000078902	0.0213275	0.682171			ENSG00000078902	0.0563906	0.0482519
ENSG00000078967	0.0778887	0.353326			ENSG00000078967	0.00431699	0.959474
ENSG00000079101	-0.115951	0.388238			ENSG00000079101	-0.0862219	0.361228
ENSG00000079102	0.445332	0.000202899			ENSG00000079102	0.0936153	0.353038
ENSG00000079112	1.68131	2.94725e-06			ENSG00000079112	-0.18423	0.666207
ENSG00000079134	0.166332	0.000180184			ENSG00000079134	0.0404202	0.263469
ENSG00000079150	-0.144223	0.00691526			ENSG00000079150	-0.0639198	0.10521
ENSG00000079156	-0.24507	5.92671e-15			ENSG00000079156	0.0511086	0.0313071
ENSG00000079215	2.53078	5.4301e-16			ENSG00000079215	-0.944154	8.86116e-06
ENSG00000079246	-0.0304071	0.468326			ENSG00000079246	-0.0566131	0.0203834
ENSG00000079257	1.48226	2.63509e-19			ENSG00000079257	-0.154666	0.289416
ENSG00000079263	-0.106096	0.279132			ENSG00000079263	0.0774305	0.256216
ENSG00000079277	-0.081439	0.149389			ENSG00000079277	-0.0808306	0.0277188
ENSG00000079308	-0.672951	2.00839e-13			ENSG00000079308	-0.00637526	0.955414
ENSG00000079313	-0.00183589	0.976411			ENSG00000079313	0.0652118	0.0152528
ENSG00000079332	0.0868538	0.00967027			ENSG00000079332	-0.0624022	0.00602633
ENSG00000079335	0.404199	3.77247e-11			ENSG00000079335	-0.0165192	0.806212
ENSG00000079337	-0.440649	6.49871e-06			ENSG00000079337	0.12909	0.0835701
ENSG00000079385	1.51421	0.000211795			ENSG00000079385	-0.0785962	0.882118
ENSG00000079387	-0.00541028	0.924195			ENSG00000079387	-0.0033678	0.936616
ENSG00000079393	0.0932216	0.659637			ENSG00000079393	-0.0512855	0.757656
ENSG00000079432	-0.0622765	0.104744			ENSG00000079432	0.0666348	0.00673383
ENSG00000079435	-0.215298	2.23701e-06			ENSG00000079435	-0.0282479	0.487044
ENSG00000079459	0.233729	0.0253662			ENSG00000079459	-0.0555456	0.534811
ENSG00000079462	-0.126033	0.00199898			ENSG00000079462	0.00407939	0.930339
ENSG00000079482	-0.167534	0.000104064			ENSG00000079482	-0.0332425	0.361995
ENSG00000079557	-0.148647	NA			ENSG00000079557	-0.310896	NA
ENSG00000079616	0.60433	1.43225e-36			ENSG00000079616	-0.0562137	0.157345
ENSG00000079689	2.47579	5.60348e-14			ENSG00000079689	-1.04343	4.49142e-05
ENSG00000079691	0.115637	0.21745			ENSG00000079691	0.00730506	0.938855
ENSG00000079739	0.159482	0.00359188			ENSG00000079739	-0.0533057	0.213311
ENSG00000079785	-0.0850846	0.0128591			ENSG00000079785	-0.0268234	0.327742
ENSG00000079805	0.217087	2.23226e-18			ENSG00000079805	0.0310015	0.122654
ENSG00000079819	0.909185	1.16167e-28			ENSG00000079819	-0.179002	0.00289338
ENSG00000079841	-0.395684	5.26025e-08			ENSG00000079841	0.0757508	0.2018
ENSG00000079931	1.15849	3.96532e-16			ENSG00000079931	-0.188867	0.0948752
ENSG00000079950	-0.133661	0.00218652			ENSG00000079950	-0.0402927	0.243709
ENSG00000079974	-0.0843021	0.0358412			ENSG00000079974	0.0254558	0.437699
ENSG00000079974	-0.0843021	0.0358412			ENSG00000079974	0.0254558	0.437699
ENSG00000079999	0.0496726	0.252525			ENSG00000079999	-0.0107138	0.786121
ENSG00000080007	-0.576341	0.0921162			ENSG00000080007	0.0865452	0.785995
ENSG00000080031	-0.691553	1.1851e-23			ENSG00000080031	0.0776138	0.1732
ENSG00000080166	-0.313216	0.0400469			ENSG00000080166	0.0736459	0.572893
ENSG00000080189	0.133227	1.5809e-05			ENSG00000080189	0.0311454	0.212682
ENSG00000080200	1.68502	9.00416e-33			ENSG00000080200	-0.390212	8.95172e-05
ENSG00000080224	0.608722	0.000162842			ENSG00000080224	0.00300097	0.987906
ENSG00000080293	0.199641	0.511843			ENSG00000080293	-0.0608085	0.821578
ENSG00000080298	0.224069	5.01458e-08			ENSG00000080298	-0.051225	0.112794
ENSG00000080345	0.102587	0.000171937			ENSG00000080345	-0.019843	0.394983
ENSG00000080371	0.0733549	0.0646927			ENSG00000080371	-0.0197475	0.556864
ENSG00000080493	2.03233	3.58193e-17			ENSG00000080493	-0.358236	0.0569824
ENSG00000080503	0.136022	0.00466818			ENSG00000080503	-0.0109237	0.828576
ENSG00000080511	0.683382	0.103273			ENSG00000080511	-0.081584	0.857008
ENSG00000080546	-0.179891	0.000410376			ENSG00000080546	0.00513382	0.930499
ENSG00000080561	-0.277697	3.09314e-07			ENSG00000080561	-0.00885305	0.887249
ENSG00000080572	1.08823	0.0508923			ENSG00000080572	0.156169	NA
ENSG00000080573	-0.131612	0.412482			ENSG00000080573	-0.00419549	0.979543
ENSG00000080603	0.201148	0.000306515			ENSG00000080603	0.125013	0.00104121
ENSG00000080608	0.25273	1.90349e-11			ENSG00000080608	0.0124145	0.757407
ENSG00000080618	0.284238	0.805341			ENSG00000080618	-0.0865331	NA
ENSG00000080644	0.258308	0.0102249			ENSG00000080644	-0.0346552	0.720554
ENSG00000080709	-0.377368	1.26483e-06			ENSG00000080709	-0.0247616	0.759652
ENSG00000080802	-0.0557795	0.0876655			ENSG00000080802	0.028373	0.241508
ENSG00000080815	0.113942	1.8195e-06			ENSG00000080815	-0.023192	0.236909
ENSG00000080819	0.00699081	0.908			ENSG00000080819	-0.0177378	0.633573
ENSG00000080822	-0.164298	8.61987e-05			ENSG00000080822	-0.030944	0.386259
ENSG00000080823	-0.0793419	0.281827			ENSG00000080823	0.0543746	0.299941
ENSG00000080824	-0.0109411	0.907835			ENSG00000080824	0.0310125	0.581594
ENSG00000080839	0.53275	2.65406e-44			ENSG00000080839	-0.018128	0.643979
ENSG00000080845	-0.12842	0.00187749			ENSG00000080845	0.0394016	0.226459
ENSG00000080854	-0.130291	0.0197077			ENSG00000080854	0.0976464	0.00957498
ENSG00000080910	-0.0151521	NA			ENSG00000080910	-0.0332225	NA
ENSG00000080947	0.0110085	0.893404			ENSG00000080947	0.0712457	0.0776767
ENSG00000080986	2.43157	5.2138e-31			ENSG00000080986	-0.801161	1.2523e-08
ENSG00000081014	-0.0262964	0.546146			ENSG00000081014	-0.000489988	0.990846
ENSG00000081019	-0.0256265	0.674886			ENSG00000081019	-0.0551263	0.113687
ENSG00000081026	0.0996306	0.0875768			ENSG00000081026	-0.0337111	0.474015
ENSG00000081041	1.75264	2.24943e-07			ENSG00000081041	-0.70032	0.00648063
ENSG00000081051	1.41841	0.00187394			ENSG00000081051	-0.135206	0.799999
ENSG00000081052	0.310781	0.12059			ENSG00000081052	-0.054743	0.77634
ENSG00000081059	-0.231656	0.000576014			ENSG00000081059	0.10213	0.0348174
ENSG00000081087	-0.00402161	0.968196			ENSG00000081087	-0.00513094	0.943403
ENSG00000081138	0.337117	0.0171959			ENSG00000081138	0.0921328	0.431179
ENSG00000081148	0.13856	0.185787			ENSG00000081148	0.103668	0.153953
ENSG00000081154	0.0323672	0.494603			ENSG00000081154	-0.0387132	0.201204
ENSG00000081177	-0.0868256	0.00541897			ENSG00000081177	0.000946016	0.979907
ENSG00000081181	-0.638617	3.1574e-36			ENSG00000081181	-0.0617844	0.137244
ENSG00000081189	0.336291	0.0252652			ENSG00000081189	-0.194769	0.068155
ENSG00000081237	0.43977	0.159255			ENSG00000081237	-0.178915	0.50237
ENSG00000081248	0.693118	0.006432			ENSG00000081248	-0.0648812	0.820662
ENSG00000081277	-0.212065	0.655484			ENSG00000081277	-0.35262	0.21714
ENSG00000081307	0.032281	0.241016			ENSG00000081307	-0.02351	0.223951
ENSG00000081320	1.72498	5.04089e-36			ENSG00000081320	-0.40938	2.05674e-05
ENSG00000081377	0.0232782	0.690937			ENSG00000081377	0.0514973	0.122599
ENSG00000081386	-0.0667039	0.062014			ENSG00000081386	0.0147978	0.640279
ENSG00000081479	2.43651	3.45244e-32			ENSG00000081479	-0.722498	2.00831e-07
ENSG00000081665	-0.540938	0.000123978			ENSG00000081665	-0.24193	0.0163236
ENSG00000081692	0.275477	2.59404e-06			ENSG00000081692	0.0466351	0.353509
ENSG00000081721	-0.179554	5.0993e-09			ENSG00000081721	-0.00918596	0.779457
ENSG00000081760	0.0495082	0.197001			ENSG00000081760	0.0410365	0.115489
ENSG00000081791	0.014347	0.757382			ENSG00000081791	0.00967053	0.778935
ENSG00000081800	0.00971839	0.989392			ENSG00000081800	0.589958	0.0891013
ENSG00000081803	2.34319	3.38707e-20			ENSG00000081803	-0.842272	9.50045e-07
ENSG00000081818	-0.0348222	0.703499			ENSG00000081818	0.0759122	0.147351
ENSG00000081842	-0.124173	0.490662			ENSG00000081842	0.0998621	0.424032
ENSG00000081853	0.0239706	0.929919			ENSG00000081853	0.0560855	0.754248
ENSG00000081870	0.162604	2.30176e-05			ENSG00000081870	-0.0664006	0.0171191
ENSG00000081913	0.188104	0.000870083			ENSG00000081913	-0.0263698	0.616133
ENSG00000081923	1.14505	1.87738e-06			ENSG00000081923	-0.244422	0.219774
ENSG00000081985	0.866865	0.0475396			ENSG00000081985	0.458275	0.192994
ENSG00000082014	-0.0990635	0.013181			ENSG00000082014	-0.00806007	0.847754
ENSG00000082068	0.00523679	0.883923			ENSG00000082068	-0.0121064	0.57749
ENSG00000082074	1.75873	0.000637109			ENSG00000082074	-0.435894	0.361232
ENSG00000082126	0.334711	0.0364595			ENSG00000082126	0.199718	0.0858913
ENSG00000082146	-0.103602	0.0206395			ENSG00000082146	-0.0479503	0.149038
ENSG00000082153	0.0352452	0.603349			ENSG00000082153	-0.0476008	0.262688
ENSG00000082175	2.1248	1.19817e-09			ENSG00000082175	-0.195682	0.628436
ENSG00000082196	0.498423	4.99427e-11			ENSG00000082196	0.0284565	0.717909
ENSG00000082212	-0.150775	3.17168e-09			ENSG00000082212	-0.0175781	0.439833
ENSG00000082213	-0.165194	3.10732e-05			ENSG00000082213	-0.0559274	0.0597728
ENSG00000082258	-0.0228932	0.542303			ENSG00000082258	-0.0176086	0.503978
ENSG00000082269	0.0213832	0.613765			ENSG00000082269	-0.0326454	0.208437
ENSG00000082293	-0.138624	0.4353			ENSG00000082293	-0.0647212	0.64129
ENSG00000082397	-0.0846762	0.331968			ENSG00000082397	-0.000516549	0.995771
ENSG00000082438	1.93988	1.64057e-19			ENSG00000082438	-0.703384	1.78041e-06
ENSG00000082458	-0.220057	6.90148e-16			ENSG00000082458	-0.0114417	0.679512
ENSG00000082482	0.0153505	0.932367			ENSG00000082482	-0.0858169	0.386721
ENSG00000082497	0.15663	0.0832866			ENSG00000082497	-0.0844062	0.204303
ENSG00000082512	-0.218829	0.0181227			ENSG00000082512	-0.0194258	0.839785
ENSG00000082515	0.0257969	0.422524			ENSG00000082515	-0.0184386	0.420928
ENSG00000082516	0.100969	6.57045e-05			ENSG00000082516	-0.0321407	0.0971536
ENSG00000082556	-0.692228	1.45937e-05			ENSG00000082556	0.0494	0.766034
ENSG00000082641	0.0162358	0.770502			ENSG00000082641	-0.000384593	0.993861
ENSG00000082684	0.65244	1.34222e-09			ENSG00000082684	-0.090427	0.329512
ENSG00000082701	-0.178394	5.40178e-08			ENSG00000082701	-0.0246698	0.389524
ENSG00000082781	1.88315	9.65457e-28			ENSG00000082781	-0.366394	0.0039792
ENSG00000082805	-0.0392877	0.597205			ENSG00000082805	0.0565604	0.218751
ENSG00000082898	0.0802244	0.0339257			ENSG00000082898	-0.0131301	0.71092
ENSG00000082929	0.599605	0.00232459			ENSG00000082929	0.0772129	0.696106
ENSG00000082996	0.0252259	0.570728			ENSG00000082996	-0.0439537	0.0956208
ENSG00000083067	0.112491	0.522587			ENSG00000083067	-0.036728	0.804113
ENSG00000083093	-0.0126185	0.761981			ENSG00000083093	0.000308361	0.993281
ENSG00000083097	-0.20157	4.20558e-15			ENSG00000083097	0.0140183	0.567327
ENSG00000083099	-0.0352656	0.386691			ENSG00000083099	-0.0617193	0.0103205
ENSG00000083123	0.235217	1.25448e-06			ENSG00000083123	-0.0674894	0.0692618
ENSG00000083168	0.0344275	0.431297			ENSG00000083168	-0.0225883	0.474233
ENSG00000083223	-0.0976466	3.13129e-05			ENSG00000083223	-0.000498243	0.985894
ENSG00000083290	-0.1256	0.000386494			ENSG00000083290	-0.0339035	0.2311
ENSG00000083307	2.73349	7.29969e-10			ENSG00000083307	-0.600147	0.130953
ENSG00000083312	-0.0345469	0.514816			ENSG00000083312	-0.0505184	0.119873
ENSG00000083444	0.521716	3.57264e-11			ENSG00000083444	-0.0065379	0.945584
ENSG00000083454	-0.835357	2.54569e-21			ENSG00000083454	-0.0464098	0.581559
ENSG00000083457	-0.0286976	0.497752			ENSG00000083457	-0.016814	0.593585
ENSG00000083520	0.0133816	0.788048			ENSG00000083520	-0.00465623	0.907248
ENSG00000083535	0.0273689	0.532925			ENSG00000083535	0.00330227	0.934817
ENSG00000083544	0.264524	3.01155e-10			ENSG00000083544	-0.0498004	0.140416
ENSG00000083635	-0.121845	0.00918191			ENSG00000083635	0.00390747	0.940243
ENSG00000083642	0.279172	2.43652e-08			ENSG00000083642	0.0378854	0.38691
ENSG00000083720	-0.307799	2.35931e-08			ENSG00000083720	-0.0495081	0.286724
ENSG00000083750	-0.193372	6.45186e-05			ENSG00000083750	-0.00271102	0.962892
ENSG00000083782	3.67868	0.000407262			ENSG00000083782	-0.445378	0.668292
ENSG00000083799	-0.327058	1.18134e-28			ENSG00000083799	0.00241311	0.947143
ENSG00000083807	-0.0978681	0.0146295			ENSG00000083807	0.0314498	0.324531
ENSG00000083812	-0.0278774	0.515227			ENSG00000083812	0.0508797	0.042245
ENSG00000083814	-0.365788	0.000403643			ENSG00000083814	-0.0127043	0.913867
ENSG00000083817	-0.0573587	0.212896			ENSG00000083817	0.0109575	0.797056
ENSG00000083828	0.0096113	0.873875			ENSG00000083828	0.0878011	0.00144284
ENSG00000083838	-0.0317002	0.486736			ENSG00000083838	0.0220565	0.497539
ENSG00000083844	-0.098552	0.00699196			ENSG00000083844	0.00597012	0.880114
ENSG00000083845	0.000912104	0.993253			ENSG00000083845	-0.0364971	0.53432
ENSG00000083857	0.524653	1.19194e-11			ENSG00000083857	-0.0758762	0.241832
ENSG00000083896	0.00530212	0.916805			ENSG00000083896	0.00552377	0.880223
ENSG00000083937	0.312702	2.36543e-05			ENSG00000083937	-0.00530504	0.952333
ENSG00000084070	-0.405186	5.3775e-34			ENSG00000084070	-0.016917	0.606869
ENSG00000084072	0.147561	8.64129e-07			ENSG00000084072	-0.0187799	0.487483
ENSG00000084073	0.0465594	0.572328			ENSG00000084073	-0.0247794	0.694874
ENSG00000084090	-0.0497796	0.0886609			ENSG00000084090	-0.0354266	0.079607
ENSG00000084092	-0.0652502	0.179437			ENSG00000084092	-0.0567797	0.0815237
ENSG00000084093	1.25546	7.62375e-38			ENSG00000084093	-0.231259	0.00113543
ENSG00000084110	0.639004	0.000255833			ENSG00000084110	0.265077	0.0539463
ENSG00000084112	0.0796685	0.1047			ENSG00000084112	0.0340428	0.369736
ENSG00000084207	0.306857	4.38584e-12			ENSG00000084207	-0.0269434	0.51147
ENSG00000084234	0.175013	4.54321e-06			ENSG00000084234	-0.0475535	0.108215
ENSG00000084444	-0.332436	3.50134e-08			ENSG00000084444	-0.0647869	0.185344
ENSG00000084453	0.0780216	0.830907			ENSG00000084453	0.376354	0.0390572
ENSG00000084463	-0.0708243	0.0592999			ENSG00000084463	-0.0131982	0.7022
ENSG00000084623	0.0956085	0.0328995			ENSG00000084623	-0.0546407	0.088197
ENSG00000084628	-0.255111	1.10752e-08			ENSG00000084628	-0.00867133	0.864957
ENSG00000084636	1.68222	2.28867e-10			ENSG00000084636	-0.383725	0.0605313
ENSG00000084652	0.346169	1.97654e-19			ENSG00000084652	-0.00268705	0.955599
ENSG00000084674	-0.394622	0.0964579			ENSG00000084674	0.236086	0.148425
ENSG00000084676	-0.0428242	0.393725			ENSG00000084676	-0.00845869	0.854087
ENSG00000084693	-0.0753734	0.0269784			ENSG00000084693	-0.0423778	0.0819105
ENSG00000084710	-0.685092	1.08554e-29			ENSG00000084710	0.0329564	0.57483
ENSG00000084731	-0.31357	5.02726e-14			ENSG00000084731	-0.0181982	0.66394
ENSG00000084733	-0.195081	4.24779e-07			ENSG00000084733	-0.0472463	0.117934
ENSG00000084734	-0.516591	4.1439e-08			ENSG00000084734	0.0892013	0.245573
ENSG00000084754	0.132176	0.00465434			ENSG00000084754	-0.0693939	0.0366439
ENSG00000084764	-0.335164	3.29938e-27			ENSG00000084764	0.00512112	0.889697
ENSG00000084774	0.0984448	0.00242223			ENSG00000084774	0.0124027	0.691436
ENSG00000085063	-0.0937121	0.059753			ENSG00000085063	-0.0634047	0.0668066
ENSG00000085117	1.32772	3.16419e-18			ENSG00000085117	-0.0692387	0.665854
ENSG00000085185	-0.0294115	0.748105			ENSG00000085185	0.0392836	0.500747
ENSG00000085224	0.0537165	0.12276			ENSG00000085224	-0.00820883	0.805766
ENSG00000085231	-0.0104472	0.864867			ENSG00000085231	-0.0473342	0.135923
ENSG00000085265	0.503505	0.461944			ENSG00000085265	-0.0477577	NA
ENSG00000085274	-0.00800809	0.904026			ENSG00000085274	-0.0270197	0.476276
ENSG00000085276	1.55445	1.94089e-12			ENSG00000085276	-0.178524	0.358005
ENSG00000085365	-0.293629	8.53392e-11			ENSG00000085365	-0.0680422	0.0489456
ENSG00000085377	0.0358439	0.527768			ENSG00000085377	-0.0227644	0.583414
ENSG00000085382	-0.0686512	0.31883			ENSG00000085382	-0.0324906	0.540485
ENSG00000085415	0.02559	0.498672			ENSG00000085415	-0.0270064	0.276066
ENSG00000085433	-0.31887	3.14155e-15			ENSG00000085433	-0.045212	0.173014
ENSG00000085449	0.107973	0.0184758			ENSG00000085449	-0.0757165	0.0153917
ENSG00000085465	-0.302088	1.71428e-07			ENSG00000085465	0.0833795	0.0560512
ENSG00000085491	0.492723	3.32031e-14			ENSG00000085491	-0.0427893	0.472615
ENSG00000085511	0.143534	4.74022e-08			ENSG00000085511	0.0300461	0.154458
ENSG00000085514	-0.428785	0.000712769			ENSG00000085514	0.0459534	0.710811
ENSG00000085552	-0.016858	0.779096			ENSG00000085552	-0.00100159	0.984312
ENSG00000085563	0.883235	1.70482e-10			ENSG00000085563	0.000563149	0.997404
ENSG00000085644	-0.0435749	0.479397			ENSG00000085644	0.103502	0.0026892
ENSG00000085662	-0.0841715	0.00601452			ENSG00000085662	-0.0308347	0.190681
ENSG00000085719	0.385181	1.60841e-11			ENSG00000085719	-0.0245789	0.668473
ENSG00000085721	-0.127404	0.000481811			ENSG00000085721	-0.0277319	0.364685
ENSG00000085733	0.0911766	0.0328574			ENSG00000085733	0.0396979	0.219624
ENSG00000085741	0.674286	0.000997806			ENSG00000085741	0.160264	0.347323
ENSG00000085760	-0.0983331	0.0185659			ENSG00000085760	-0.0364807	0.26025
ENSG00000085788	-0.0189437	0.648019			ENSG00000085788	-0.0040916	0.908992
ENSG00000085831	-0.368695	0.000126312			ENSG00000085831	0.0459097	0.608631
ENSG00000085832	-0.37471	9.83379e-15			ENSG00000085832	-0.0307457	0.490306
ENSG00000085840	1.59276	2.24966e-43			ENSG00000085840	-0.229287	0.00898678
ENSG00000085871	-0.0437225	0.649578			ENSG00000085871	-0.053827	0.383954
ENSG00000085872	0.0884561	0.124744			ENSG00000085872	0.0486952	0.249588
ENSG00000085978	-0.0678212	0.0442357			ENSG00000085978	0.032095	0.202106
ENSG00000085982	0.14929	0.00639894			ENSG00000085982	0.0489232	0.256727
ENSG00000085998	-0.0694587	0.104947			ENSG00000085998	-0.00605599	0.890902
ENSG00000085999	2.2654	2.69308e-37			ENSG00000085999	-0.585824	1.97034e-06
ENSG00000086015	-0.209077	4.61744e-09			ENSG00000086015	0.0417159	0.144065
ENSG00000086061	-0.124312	0.0215124			ENSG00000086061	-0.0175725	0.735641
ENSG00000086062	0.726636	1.35033e-28			ENSG00000086062	-0.0429757	0.486104
ENSG00000086065	0.0143247	0.772137			ENSG00000086065	-0.0642175	0.00946769
ENSG00000086102	-0.0582128	0.0440318			ENSG00000086102	0.0318214	0.128353
ENSG00000086159	-0.805919	1.21211e-12			ENSG00000086159	0.0142749	0.913069
ENSG00000086189	0.233962	8.65817e-13			ENSG00000086189	-0.0266519	0.35755
ENSG00000086200	0.112072	6.23304e-06			ENSG00000086200	0.0134279	0.560178
ENSG00000086200	0.112072	6.23304e-06			ENSG00000086200	0.0134279	0.560178
ENSG00000086205	1.90501	2.50087e-08			ENSG00000086205	-0.525109	0.0434893
ENSG00000086232	0.0166567	0.755171			ENSG00000086232	-0.0201604	0.563825
ENSG00000086288	0.53111	0.360504			ENSG00000086288	0.285469	0.526679
ENSG00000086289	1.02944	5.34041e-10			ENSG00000086289	-0.274071	0.0285648
ENSG00000086300	-0.487606	1.61679e-11			ENSG00000086300	-0.0671035	0.272893
ENSG00000086475	0.455449	7.19981e-24			ENSG00000086475	-0.0706197	0.0441482
ENSG00000086504	0.116976	0.000819749			ENSG00000086504	-0.00283407	0.943978
ENSG00000086506	-0.16184	0.0745232			ENSG00000086506	-0.101957	0.11082
ENSG00000086544	-0.142154	6.95102e-07			ENSG00000086544	0.0277063	0.238505
ENSG00000086548	0.302441	NA			ENSG00000086548	-0.0561132	NA
ENSG00000086570	2.19435	2.42355e-10			ENSG00000086570	0.432763	0.144749
ENSG00000086589	-0.0562902	0.217215			ENSG00000086589	-0.0267801	0.442532
ENSG00000086598	0.170786	1.06405e-05			ENSG00000086598	-0.0154706	0.686703
ENSG00000086619	-0.00837144	0.943711			ENSG00000086619	-0.053611	0.409916
ENSG00000086666	-0.169315	2.35463e-05			ENSG00000086666	-0.0750229	0.00843051
ENSG00000086696	0.865943	0.0364082			ENSG00000086696	0.11719	0.777948
ENSG00000086712	-0.204372	0.0170045			ENSG00000086712	-0.0699802	0.300427
ENSG00000086717	-0.471978	4.54588e-08			ENSG00000086717	-0.0183073	0.847976
ENSG00000086730	-0.476921	4.08447e-05			ENSG00000086730	0.176695	0.0333451
ENSG00000086758	0.025929	0.533571			ENSG00000086758	0.0123087	0.706283
ENSG00000086827	0.156916	2.11922e-08			ENSG00000086827	-0.0245926	0.304803
ENSG00000086848	-0.311691	3.44203e-30			ENSG00000086848	-0.00983867	0.734208
ENSG00000086967	1.0347	3.33174e-10			ENSG00000086967	-0.113132	0.470102
ENSG00000086991	1.30402	5.03909e-18			ENSG00000086991	-0.259547	0.0251272
ENSG00000087008	0.130369	0.00431123			ENSG00000087008	0.0251443	0.531277
ENSG00000087053	-0.17605	2.729e-09			ENSG00000087053	-0.00778221	0.80979
ENSG00000087074	-0.217168	0.0017587			ENSG00000087074	0.055116	0.333993
ENSG00000087076	-0.109707	0.331256			ENSG00000087076	0.0152994	0.887545
ENSG00000087077	0.927214	3.87135e-32			ENSG00000087077	-0.151997	0.0102132
ENSG00000087085	-0.29931	1.14952e-08			ENSG00000087085	0.0744829	0.0638665
ENSG00000087086	0.122061	0.0454869			ENSG00000087086	0.00409826	0.952089
ENSG00000087087	0.242742	1.52382e-06			ENSG00000087087	0.0722289	0.0587122
ENSG00000087088	0.357711	4.47508e-09			ENSG00000087088	-0.0148668	0.825841
ENSG00000087095	-0.223507	2.6552e-08			ENSG00000087095	-0.0194525	0.615775
ENSG00000087111	-0.105339	0.0139416			ENSG00000087111	-0.0715387	0.0146348
ENSG00000087116	-0.285595	0.148823			ENSG00000087116	-0.109693	0.483178
ENSG00000087128	0.235909	NA			ENSG00000087128	-0.0150743	NA
ENSG00000087152	-0.0632416	0.180408			ENSG00000087152	-0.011006	0.80438
ENSG00000087157	0.0471803	0.0786055			ENSG00000087157	0.0371211	0.0410787
ENSG00000087191	0.00184279	0.976587			ENSG00000087191	-0.0257512	0.436936
ENSG00000087206	-0.00388328	0.942696			ENSG00000087206	0.00456343	0.907989
ENSG00000087237	-0.521895	0.034909			ENSG00000087237	0.20856	0.237972
ENSG00000087245	0.975122	2.46582e-17			ENSG00000087245	-0.178735	0.043794
ENSG00000087250	0.974487	3.65682e-06			ENSG00000087250	0.0712259	0.757411
ENSG00000087253	-0.523345	7.39404e-05			ENSG00000087253	-0.0783022	0.506055
ENSG00000087258	-0.518799	4.76392e-28			ENSG00000087258	-0.0090192	0.870572
ENSG00000087263	-0.0811652	0.0108665			ENSG00000087263	-0.0242892	0.345619
ENSG00000087266	-0.0735231	0.0860813			ENSG00000087266	0.0517618	0.0811138
ENSG00000087269	0.121943	0.000499805			ENSG00000087269	0.0134323	0.695284
ENSG00000087274	0.0196725	0.644961			ENSG00000087274	-0.00781719	0.820662
ENSG00000087299	0.00331416	0.960397			ENSG00000087299	-0.0149313	0.722778
ENSG00000087301	-0.292367	3.10354e-10			ENSG00000087301	-0.0305289	0.468341
ENSG00000087302	0.0605046	0.0737437			ENSG00000087302	-0.037888	0.114007
ENSG00000087303	2.02263	2.65604e-15			ENSG00000087303	-0.882102	2.28424e-07
ENSG00000087338	0.423531	1.38321e-38			ENSG00000087338	-0.0118589	0.737096
ENSG00000087365	0.0109548	0.850109			ENSG00000087365	-0.00826628	0.846418
ENSG00000087448	-0.272789	1.41121e-16			ENSG00000087448	-0.0145499	0.662071
ENSG00000087460	0.0609446	0.198941			ENSG00000087460	0.0146598	0.728264
ENSG00000087470	-0.16466	2.04861e-10			ENSG00000087470	-0.0353654	0.07926
ENSG00000087494	1.26552	1.98638e-08			ENSG00000087494	0.169457	0.400673
ENSG00000087495	-0.43519	2.01401e-21			ENSG00000087495	0.0261059	0.549657
ENSG00000087502	-0.0870725	0.00128833			ENSG00000087502	-0.0206987	0.356697
ENSG00000087510	1.52743	1.80418e-09			ENSG00000087510	-0.159081	0.538325
ENSG00000087586	1.80074	5.40494e-59			ENSG00000087586	-0.386872	3.48389e-07
ENSG00000087589	-0.00738889	0.977844			ENSG00000087589	0.138629	0.297469
ENSG00000087842	0.364634	7.63373e-05			ENSG00000087842	-0.112886	0.113989
ENSG00000087884	1.03188	7.43364e-44			ENSG00000087884	-0.139667	0.0152389
ENSG00000087903	1.43472	4.51731e-54			ENSG00000087903	-0.191425	0.00618775
ENSG00000087995	-0.108404	0.00707208			ENSG00000087995	-0.0346324	0.277019
ENSG00000088002	-0.185229	0.423227			ENSG00000088002	-0.0231905	0.914241
ENSG00000088035	0.0965225	0.00729609			ENSG00000088035	-0.0264646	0.372218
ENSG00000088038	0.0868451	0.0427281			ENSG00000088038	0.0279133	0.421161
ENSG00000088053	-0.422141	0.00127559			ENSG00000088053	0.0836369	0.451168
ENSG00000088179	-0.05793	0.100703			ENSG00000088179	0.00436092	0.905685
ENSG00000088205	-0.0030103	0.944682			ENSG00000088205	-0.0243	0.286961
ENSG00000088247	0.138409	0.000314188			ENSG00000088247	0.0352326	0.256547
ENSG00000088256	0.0971754	0.0820546			ENSG00000088256	0.0239589	0.622081
ENSG00000088280	0.378536	4.01157e-17			ENSG00000088280	-0.0752329	0.0274632
ENSG00000088298	0.30795	2.24911e-17			ENSG00000088298	-0.0296932	0.360634
ENSG00000088298	0.30795	2.24911e-17			ENSG00000088298	-0.0296932	0.360634
ENSG00000088305	-0.157347	0.0115937			ENSG00000088305	0.0275317	0.627809
ENSG00000088320	2.74154	7.29978e-07			ENSG00000088320	-0.223476	NA
ENSG00000088325	2.05325	1.63249e-60			ENSG00000088325	-0.454635	7.27991e-08
ENSG00000088340	-0.897034	2.7587e-10			ENSG00000088340	0.136499	0.250981
ENSG00000088356	-0.0488615	0.387885			ENSG00000088356	0.00653926	0.90342
ENSG00000088367	-0.371249	1.43819e-18			ENSG00000088367	0.0328154	0.382979
ENSG00000088386	0.761943	0.0816445			ENSG00000088386	0.0783227	0.873408
ENSG00000088387	-0.199932	0.00340068			ENSG00000088387	-0.0465383	0.417003
ENSG00000088448	0.259666	4.43723e-20			ENSG00000088448	-0.00151058	0.966614
ENSG00000088451	0.441009	2.74151e-19			ENSG00000088451	-0.0113817	0.841165
ENSG00000088538	-0.420966	5.95923e-26			ENSG00000088538	0.0383441	0.262669
ENSG00000088543	-0.277791	3.33068e-12			ENSG00000088543	0.0231394	0.534161
ENSG00000088682	0.0844547	0.0140607			ENSG00000088682	0.0192316	0.514753
ENSG00000088726	0.527702	0.123344			ENSG00000088726	0.135451	0.673111
ENSG00000088727	0.251143	0.00248291			ENSG00000088727	-0.000894296	0.99293
ENSG00000088756	0.00868048	0.97633			ENSG00000088756	-0.0909584	0.577778
ENSG00000088766	0.348928	5.38907e-10			ENSG00000088766	-0.00713131	0.915886
ENSG00000088782	-0.0185987	NA			ENSG00000088782	-0.0358149	NA
ENSG00000088808	-0.301153	1.09754e-16			ENSG00000088808	0.033611	0.278182
ENSG00000088812	-0.0423796	0.240703			ENSG00000088812	-0.0390591	0.104843
ENSG00000088826	0.482095	5.01557e-26			ENSG00000088826	-0.000127902	0.998582
ENSG00000088827	-0.657943	0.000628208			ENSG00000088827	0.189283	0.212539
ENSG00000088832	-0.000143263	0.997989			ENSG00000088832	-0.0103024	0.773
ENSG00000088833	-0.135261	5.43603e-10			ENSG00000088833	0.0169453	0.374355
ENSG00000088836	0.264977	0.149138			ENSG00000088836	-0.128934	0.358672
ENSG00000088854	-0.206237	0.000212426			ENSG00000088854	0.0214094	0.695249
ENSG00000088876	-0.100555	0.0044297			ENSG00000088876	0.0281658	0.325272
ENSG00000088881	-0.192566	4.60806e-07			ENSG00000088881	0.0164145	0.662196
ENSG00000088882	0.136322	0.00621982			ENSG00000088882	-0.0450615	0.249772
ENSG00000088888	0.536075	1.39552e-20			ENSG00000088888	-0.0517027	0.302101
ENSG00000088899	-0.282392	1.23313e-10			ENSG00000088899	0.0284363	0.475464
ENSG00000088926	0.939813	0.0264245			ENSG00000088926	0.176683	0.669072
ENSG00000088930	0.171313	1.22264e-07			ENSG00000088930	-0.0375464	0.145808
ENSG00000088970	0.0789781	0.465058			ENSG00000088970	-0.116672	0.0766287
ENSG00000088986	0.465056	1.17922e-12			ENSG00000088986	-0.0726962	0.175059
ENSG00000088992	0.557609	2.25973e-06			ENSG00000088992	-0.0702013	0.52841
ENSG00000089006	0.457326	1.75002e-22			ENSG00000089006	-0.0120078	0.820023
ENSG00000089009	0.0974455	0.0980201			ENSG00000089009	-0.0514154	0.236321
ENSG00000089012	0.230659	NA			ENSG00000089012	-0.0617248	NA
ENSG00000089022	-0.122768	4.68045e-06			ENSG00000089022	0.00647613	0.82394
ENSG00000089041	0.496639	5.79265e-05			ENSG00000089041	0.0335055	0.807321
ENSG00000089048	0.018478	0.69061			ENSG00000089048	-0.0351603	0.198594
ENSG00000089050	-0.200986	3.89516e-05			ENSG00000089050	-0.0768958	0.0311713
ENSG00000089053	0.0441006	0.0913068			ENSG00000089053	-0.0352805	0.0456802
ENSG00000089057	-0.247308	4.21406e-13			ENSG00000089057	-0.00338136	0.934492
ENSG00000089060	0.425497	7.14064e-12			ENSG00000089060	-0.0598568	0.257528
ENSG00000089063	0.0253902	0.63222			ENSG00000089063	-0.052498	0.0852819
ENSG00000089091	-0.103353	0.00543663			ENSG00000089091	0.0391138	0.166224
ENSG00000089094	0.0960797	0.0016947			ENSG00000089094	-0.00582763	0.861571
ENSG00000089101	0.955148	5.10212e-13			ENSG00000089101	0.0103869	0.951662
ENSG00000089116	1.26078	4.92478e-12			ENSG00000089116	-0.340835	0.0122616
ENSG00000089123	0.00962035	0.868876			ENSG00000089123	0.0492261	0.0940214
ENSG00000089127	-0.180421	0.384709			ENSG00000089127	-0.00906777	0.964996
ENSG00000089154	0.190758	7.08623e-16			ENSG00000089154	-0.0107542	0.650184
ENSG00000089157	0.0915285	0.217934			ENSG00000089157	-0.0563397	0.295599
ENSG00000089159	-0.0320825	0.542204			ENSG00000089159	0.0402817	0.227056
ENSG00000089163	-0.372296	1.86614e-08			ENSG00000089163	-0.0153141	0.83373
ENSG00000089169	0.295093	0.087083			ENSG00000089169	-0.00260665	0.989472
ENSG00000089177	0.100078	0.0677095			ENSG00000089177	0.0139159	0.794113
ENSG00000089195	-0.108187	0.0110618			ENSG00000089195	0.0290674	0.408864
ENSG00000089199	-0.377332	1.25183e-15			ENSG00000089199	-0.0121509	0.816761
ENSG00000089220	-0.131707	0.00505304			ENSG00000089220	-0.00655143	0.900518
ENSG00000089225	1.44337	0.39225			ENSG00000089225	0.496333	0.728264
ENSG00000089234	-0.0231423	0.461147			ENSG00000089234	-0.00204785	0.945264
ENSG00000089248	-0.0811815	0.0547289			ENSG00000089248	-0.0150427	0.698149
ENSG00000089250	1.21113	1.96952e-09			ENSG00000089250	0.0620185	0.776552
ENSG00000089280	0.275152	3.76175e-05			ENSG00000089280	0.0348557	0.572622
ENSG00000089289	-0.110852	0.0951678			ENSG00000089289	-0.0489978	0.335714
ENSG00000089327	-0.59914	0.0277264			ENSG00000089327	-0.106604	0.668849
ENSG00000089335	-0.20005	3.47029e-05			ENSG00000089335	-0.00625403	0.910666
ENSG00000089351	-0.0795928	0.0257657			ENSG00000089351	0.0281473	0.317788
ENSG00000089356	1.59591	0.00801397			ENSG00000089356	-0.0592384	0.934423
ENSG00000089472	0.678889	2.97102e-11			ENSG00000089472	-0.15803	0.0419898
ENSG00000089486	-0.155045	3.19483e-05			ENSG00000089486	-0.0220502	0.509451
ENSG00000089505	-0.199061	0.00207087			ENSG00000089505	-0.0941539	0.0414536
ENSG00000089558	-0.44352	0.0137509			ENSG00000089558	-0.0692579	0.679624
ENSG00000089597	0.494119	1.05889e-34			ENSG00000089597	-0.035489	0.315916
ENSG00000089639	-0.0504231	0.27064			ENSG00000089639	0.0349166	0.28193
ENSG00000089682	-0.0706509	0.0917005			ENSG00000089682	-0.0387752	0.20565
ENSG00000089685	2.68171	3.4763e-24			ENSG00000089685	-0.921252	2.14881e-07
ENSG00000089692	0.157347	0.073824			ENSG00000089692	0.0672439	0.324427
ENSG00000089693	-0.0873693	0.0148342			ENSG00000089693	0.00888978	0.807104
ENSG00000089723	0.186674	0.00038762			ENSG00000089723	-0.0319345	0.491709
ENSG00000089737	-0.203958	7.50826e-08			ENSG00000089737	-0.0161651	0.667118
ENSG00000089775	-0.133153	1.64743e-05			ENSG00000089775	-0.0307967	0.21722
ENSG00000089818	-0.468692	3.6484e-41			ENSG00000089818	-0.0192568	0.568853
ENSG00000089820	0.05593	0.424294			ENSG00000089820	0.021155	0.712579
ENSG00000089847	-0.648263	1.75719e-19			ENSG00000089847	0.13962	0.00831537
ENSG00000089876	0.212519	2.205e-08			ENSG00000089876	-0.0519266	0.0774199
ENSG00000089902	0.445847	8.88885e-32			ENSG00000089902	-0.0686506	0.0174827
ENSG00000089916	-0.179128	6.03708e-08			ENSG00000089916	0.0272451	0.336435
ENSG00000090006	1.12972	1.28756e-32			ENSG00000090006	-0.134376	0.0748536
ENSG00000090013	-0.00498312	0.962021			ENSG00000090013	0.0129391	0.859429
ENSG00000090020	-0.163993	0.00849631			ENSG00000090020	0.0121144	0.854893
ENSG00000090054	0.27463	6.93591e-23			ENSG00000090054	-0.022911	0.356074
ENSG00000090060	0.0187558	0.658666			ENSG00000090060	-0.00688262	0.843017
ENSG00000090061	-0.0231952	0.811217			ENSG00000090061	0.0738252	0.158998
ENSG00000090097	-0.263217	8.14944e-08			ENSG00000090097	0.0265124	0.563835
ENSG00000090104	2.01617	0.000196898			ENSG00000090104	-0.313001	0.533465
ENSG00000090238	-0.242288	0.0247313			ENSG00000090238	0.0236959	0.83005
ENSG00000090263	-0.291317	1.19815e-15			ENSG00000090263	-0.0350608	0.254055
ENSG00000090266	-0.0851024	0.136893			ENSG00000090266	-0.019255	0.706308
ENSG00000090273	-0.00303643	0.953873			ENSG00000090273	0.00866121	0.805548
ENSG00000090316	-0.0180246	0.831474			ENSG00000090316	0.0450695	0.354228
ENSG00000090339	1.68589	4.27716e-12			ENSG00000090339	-0.277288	0.162852
ENSG00000090372	0.0238488	0.592429			ENSG00000090372	0.0386892	0.149713
ENSG00000090376	-0.0922689	0.582184			ENSG00000090376	0.146261	0.148069
ENSG00000090382	-0.434538	0.00528691			ENSG00000090382	-0.00944228	0.956125
ENSG00000090402	0.552565	0.379419			ENSG00000090402	-0.227165	NA
ENSG00000090432	0.0228464	0.613147			ENSG00000090432	0.0295305	0.302581
ENSG00000090447	0.153958	0.00597289			ENSG00000090447	0.0490575	0.26901
ENSG00000090470	0.15993	7.12389e-10			ENSG00000090470	0.0158546	0.508056
ENSG00000090487	-0.0617962	0.0895329			ENSG00000090487	-0.0139351	0.666207
ENSG00000090512	-0.0143722	0.979795			ENSG00000090512	-0.140519	0.684586
ENSG00000090520	0.133495	0.00179391			ENSG00000090520	0.0153094	0.714227
ENSG00000090530	2.04172	8.74295e-16			ENSG00000090530	-0.413208	0.032578
ENSG00000090534	-0.23237	0.00711943			ENSG00000090534	0.00157339	0.987579
ENSG00000090539	0.029162	0.788116			ENSG00000090539	0.0731551	0.232902
ENSG00000090554	-0.20378	0.21521			ENSG00000090554	0.0150418	0.9276
ENSG00000090565	-0.0346884	0.30083			ENSG00000090565	0.0616614	0.00189007
ENSG00000090581	0.144775	0.00179194			ENSG00000090581	0.0339901	0.381684
ENSG00000090612	0.0972142	0.139181			ENSG00000090612	0.00263028	0.971203
ENSG00000090615	0.0982083	0.00440064			ENSG00000090615	0.0527811	0.0303935
ENSG00000090621	-0.00733854	0.847456			ENSG00000090621	0.0129954	0.585098
ENSG00000090659	0.186508	NA			ENSG00000090659	-0.00968996	NA
ENSG00000090661	-0.123202	0.00109741			ENSG00000090661	-0.00157349	0.972722
ENSG00000090674	0.030668	0.736826			ENSG00000090674	0.0471225	0.405019
ENSG00000090686	-0.139946	2.83857e-06			ENSG00000090686	0.0282512	0.250287
ENSG00000090776	0.690436	3.59925e-11			ENSG00000090776	-0.155462	0.0520756
ENSG00000090857	0.207298	0.000110264			ENSG00000090857	0.00913147	0.879325
ENSG00000090857	0.207298	0.000110264			ENSG00000090857	0.00913147	0.879325
ENSG00000090857	0.207298	0.000110264			ENSG00000090857	0.00913147	0.879325
ENSG00000090861	-0.375221	1.43067e-26			ENSG00000090861	-0.0276687	0.379507
ENSG00000090863	0.158012	2.97501e-09			ENSG00000090863	-0.0459841	0.0195852
ENSG00000090889	2.54468	1.56402e-31			ENSG00000090889	-0.770097	1.64945e-07
ENSG00000090905	0.0251474	0.4739			ENSG00000090905	0.0264795	0.249848
ENSG00000090924	0.169788	0.000502318			ENSG00000090924	0.0586072	0.11456
ENSG00000090932	0.711199	7.38869e-28			ENSG00000090932	-0.0999184	0.0487579
ENSG00000090971	0.187716	1.88423e-05			ENSG00000090971	0.00991693	0.836666
ENSG00000090975	-0.198466	0.016009			ENSG00000090975	0.0995966	0.0964456
ENSG00000090989	-0.219116	2.69663e-10			ENSG00000090989	-0.030202	0.30949
ENSG00000091009	0.0310417	0.592223			ENSG00000091009	-0.0648176	0.0504437
ENSG00000091010	0.573623	0.00153113			ENSG00000091010	0.20368	0.174153
ENSG00000091039	-0.0305756	0.640694			ENSG00000091039	-0.0300322	0.494051
ENSG00000091073	0.176369	1.71158e-05			ENSG00000091073	0.0249178	0.504466
ENSG00000091106	-0.58652	0.164973			ENSG00000091106	0.016616	0.968825
ENSG00000091127	0.184961	4.33448e-05			ENSG00000091127	-0.00562206	0.914297
ENSG00000091128	0.154758	0.494841			ENSG00000091128	0.118129	0.462542
ENSG00000091129	0.0815312	0.11923			ENSG00000091129	0.0128324	0.797056
ENSG00000091136	0.871164	4.54138e-13			ENSG00000091136	-0.353961	1.53241e-05
ENSG00000091137	1.35507	6.70074e-08			ENSG00000091137	0.101421	0.729895
ENSG00000091138	0.280101	NA			ENSG00000091138	0.0216355	NA
ENSG00000091140	-0.139245	1.3388e-06			ENSG00000091140	-0.0260041	0.277828
ENSG00000091157	-0.340906	5.8137e-24			ENSG00000091157	0.0161079	0.633123
ENSG00000091164	-0.216709	1.37573e-13			ENSG00000091164	0.0299447	0.219872
ENSG00000091181	-0.0999668	0.604351			ENSG00000091181	0.0629124	0.657421
ENSG00000091262	1.31489	3.72634e-14			ENSG00000091262	-0.305832	0.0233428
ENSG00000091317	1.04013	5.07154e-47			ENSG00000091317	-0.176951	0.000729642
ENSG00000091409	0.480486	4.0864e-08			ENSG00000091409	-0.0478158	0.560183
ENSG00000091428	-0.178162	0.00314353			ENSG00000091428	0.0484829	0.322975
ENSG00000091436	1.35232	1.59462e-28			ENSG00000091436	-0.348239	4.68191e-05
ENSG00000091482	1.15302	0.0939394			ENSG00000091482	0.0849313	NA
ENSG00000091483	0.0456885	0.266569			ENSG00000091483	-0.0479208	0.0730244
ENSG00000091490	0.845066	2.7039e-11			ENSG00000091490	-0.0952231	0.39782
ENSG00000091513	0.616503	1.69713e-13			ENSG00000091513	-0.0910235	0.18931
ENSG00000091527	0.126517	0.000738739			ENSG00000091527	-0.0221369	0.501867
ENSG00000091536	-0.283012	0.000905543			ENSG00000091536	0.0671859	0.3407
ENSG00000091542	0.0754056	0.262621			ENSG00000091542	0.0551908	0.242139
ENSG00000091583	0.758424	0.0317919			ENSG00000091583	0.204746	0.502076
ENSG00000091592	1.13011	8.63969e-09			ENSG00000091592	-0.00488843	0.985862
ENSG00000091622	-0.0511494	0.580162			ENSG00000091622	0.0575265	0.338761
ENSG00000091640	0.0786193	0.0315407			ENSG00000091640	-0.0392738	0.144595
ENSG00000091651	1.08518	6.40254e-56			ENSG00000091651	-0.137629	0.00843051
ENSG00000091656	0.628906	6.43739e-08			ENSG00000091656	-0.00270107	0.984952
ENSG00000091664	-1.10533	2.99397e-08			ENSG00000091664	0.0072668	0.977081
ENSG00000091704	2.24273	1.55305e-16			ENSG00000091704	-0.839715	9.09191e-05
ENSG00000091732	0.0435297	0.194913			ENSG00000091732	-0.0209164	0.415795
ENSG00000091831	1.50642	2.21638e-05			ENSG00000091831	0.0219239	0.964075
ENSG00000091844	-0.172055	0.00190011			ENSG00000091844	-0.0344985	0.47006
ENSG00000091879	1.28753	1.34538e-16			ENSG00000091879	-0.337776	0.00499021
ENSG00000091947	0.160166	0.00700355			ENSG00000091947	-0.0456594	0.345256
ENSG00000091972	-0.165553	2.32402e-05			ENSG00000091972	-0.0292359	0.383681
ENSG00000091986	2.38759	1.51518e-12			ENSG00000091986	-0.665623	0.00699129
ENSG00000092009	0.0206908	NA			ENSG00000092009	-0.0487719	NA
ENSG00000092010	0.316472	3.8344e-13			ENSG00000092010	-0.0622842	0.0668693
ENSG00000092020	0.0119882	0.798373			ENSG00000092020	-0.0300118	0.259457
ENSG00000092036	0.850116	3.75173e-17			ENSG00000092036	-0.214739	0.00387311
ENSG00000092051	-0.308445	7.90592e-17			ENSG00000092051	0.0964078	0.000206357
ENSG00000092054	1.38464	7.68346e-09			ENSG00000092054	-0.231554	0.312773
ENSG00000092067	-0.161118	0.802708			ENSG00000092067	0.291666	0.455085
ENSG00000092068	-0.381876	7.3901e-07			ENSG00000092068	-0.00948561	0.915758
ENSG00000092094	-0.278327	5.88474e-09			ENSG00000092094	0.0329689	0.43997
ENSG00000092096	-0.182643	0.000282269			ENSG00000092096	-0.0403627	0.335627
ENSG00000092098	0.0508368	0.537748			ENSG00000092098	0.0526481	0.3371
ENSG00000092108	0.0731027	0.00481372			ENSG00000092108	0.00480582	0.863881
ENSG00000092140	-0.0195425	0.751785			ENSG00000092140	-0.0519369	0.128746
ENSG00000092148	-0.134976	2.1819e-07			ENSG00000092148	-0.0213784	0.337229
ENSG00000092199	0.259096	8.81903e-09			ENSG00000092199	-0.0396877	0.299476
ENSG00000092200	-0.482989	0.00101556			ENSG00000092200	0.116497	0.32034
ENSG00000092201	0.0288095	0.346688			ENSG00000092201	-0.0562189	0.00161614
ENSG00000092203	-0.189217	1.27219e-11			ENSG00000092203	-0.0460522	0.0280233
ENSG00000092208	-0.123889	0.000725432			ENSG00000092208	-0.0554954	0.0357905
ENSG00000092295	-0.314081	1.98531e-05			ENSG00000092295	0.138767	0.00768894
ENSG00000092330	0.0333553	0.324081			ENSG00000092330	-0.0409703	0.0556672
ENSG00000092345	3.26465	1.14909e-06			ENSG00000092345	-1.80638	0.000201018
ENSG00000092377	1.10189	0.0510438			ENSG00000092377	0.527133	0.21182
ENSG00000092421	0.0496563	0.501067			ENSG00000092421	-0.121677	0.00305811
ENSG00000092439	0.169746	1.44131e-06			ENSG00000092439	0.0218083	0.491709
ENSG00000092445	0.214791	1.92996e-06			ENSG00000092445	-0.0292008	0.46906
ENSG00000092470	0.646668	2.04716e-27			ENSG00000092470	-0.116292	0.0100589
ENSG00000092529	-0.492688	9.06591e-06			ENSG00000092529	0.0775519	0.412595
ENSG00000092531	0.759532	6.05285e-29			ENSG00000092531	-0.0912491	0.0969316
ENSG00000092607	1.90248	1.1236e-09			ENSG00000092607	-0.791307	0.000325237
ENSG00000092621	-0.504783	2.59684e-12			ENSG00000092621	0.0528077	0.412336
ENSG00000092758	1.9793	2.61334e-12			ENSG00000092758	-1.2037	4.51839e-11
ENSG00000092820	1.34174	2.25318e-31			ENSG00000092820	-0.165064	0.0703158
ENSG00000092841	0.132463	0.0019361			ENSG00000092841	-0.0338763	0.334581
ENSG00000092847	0.372545	6.24657e-20			ENSG00000092847	0.00631435	0.896975
ENSG00000092850	0.56506	1.12398e-15			ENSG00000092850	-0.0109425	0.897044
ENSG00000092853	1.30568	5.66639e-53			ENSG00000092853	-0.150261	0.0221597
ENSG00000092871	-0.0134107	0.652201			ENSG00000092871	-0.0285788	0.0938521
ENSG00000092929	-0.102084	0.31883			ENSG00000092929	0.175254	0.00385173
ENSG00000092931	-0.0900854	0.00767482			ENSG00000092931	0.0074825	0.832139
ENSG00000092964	-0.117269	0.0318058			ENSG00000092964	-0.0564738	0.162827
ENSG00000092969	1.33757	8.89454e-18			ENSG00000092969	-0.0321354	0.859079
ENSG00000092978	0.163864	3.22607e-05			ENSG00000092978	-0.0152271	0.69713
ENSG00000093000	0.013042	0.766193			ENSG00000093000	-0.0405709	0.0842257
ENSG00000093009	2.357	8.92203e-26			ENSG00000093009	-0.680353	1.51376e-05
ENSG00000093010	-0.484963	0.00881631			ENSG00000093010	-0.407059	0.000863388
ENSG00000093072	-0.232243	0.140526			ENSG00000093072	0.120704	0.303306
ENSG00000093144	0.0780213	0.0204411			ENSG00000093144	-0.021074	0.451548
ENSG00000093167	-0.106175	0.0187015			ENSG00000093167	0.0390252	0.266288
ENSG00000093183	0.107773	0.000177802			ENSG00000093183	-0.0262886	0.261279
ENSG00000093217	-0.0568011	0.470278			ENSG00000093217	0.0793978	0.101603
ENSG00000094631	-0.143569	0.000734587			ENSG00000094631	0.0197578	0.618145
ENSG00000094661	0.0968784	NA			ENSG00000094661	-0.0185394	NA
ENSG00000094755	1.04559	0.0657108			ENSG00000094755	-0.00183828	0.997868
ENSG00000094796	0.263794	NA			ENSG00000094796	-0.0602173	NA
ENSG00000094804	1.43161	1.84131e-29			ENSG00000094804	-0.173507	0.0905776
ENSG00000094841	-0.18977	6.49906e-09			ENSG00000094841	0.00199119	0.960188
ENSG00000094880	0.0268485	0.557507			ENSG00000094880	-0.0543586	0.0383638
ENSG00000094914	0.117549	1.05182e-05			ENSG00000094914	-0.019194	0.409258
ENSG00000094916	0.0220552	0.71105			ENSG00000094916	-0.0817333	0.00773436
ENSG00000094963	1.12162	0.0288865			ENSG00000094963	0.400994	0.331647
ENSG00000094975	0.257529	1.88065e-06			ENSG00000094975	-0.0103919	0.864957
ENSG00000095002	-0.069527	0.0475887			ENSG00000095002	-0.0583172	0.0123365
ENSG00000095015	0.32728	3.76719e-21			ENSG00000095015	-0.0696498	0.00665499
ENSG00000095059	-0.0183707	0.900207			ENSG00000095059	0.0744168	0.35551
ENSG00000095066	-0.0358161	0.490779			ENSG00000095066	0.0992069	0.0004653
ENSG00000095110	0.34375	NA			ENSG00000095110	-0.0543828	NA
ENSG00000095139	-0.0164563	0.788048			ENSG00000095139	-0.0271271	0.471927
ENSG00000095203	-0.166946	0.000115331			ENSG00000095203	0.00534813	0.91405
ENSG00000095209	0.516464	1.16067e-23			ENSG00000095209	-0.0590644	0.168302
ENSG00000095261	0.0274308	0.693481			ENSG00000095261	-0.0454325	0.280763
ENSG00000095303	0.487963	0.00567129			ENSG00000095303	-0.166294	0.234239
ENSG00000095319	0.211032	9.30279e-09			ENSG00000095319	0.00552709	0.898359
ENSG00000095321	-0.0360782	0.35989			ENSG00000095321	-0.000801827	0.983967
ENSG00000095370	-0.366211	5.67556e-09			ENSG00000095370	0.00843874	0.908992
ENSG00000095380	-0.0127805	0.848029			ENSG00000095380	0.0301449	0.441533
ENSG00000095383	-0.00752994	0.947247			ENSG00000095383	0.0736451	0.201433
ENSG00000095397	0.0766124	0.448253			ENSG00000095397	0.0151382	0.869205
ENSG00000095464	0.166274	NA			ENSG00000095464	0.0577068	NA
ENSG00000095485	-0.00337508	0.93506			ENSG00000095485	-0.0278631	0.18978
ENSG00000095539	-0.223508	4.18546e-06			ENSG00000095539	0.0211119	0.655533
ENSG00000095564	0.14819	0.000513034			ENSG00000095564	-0.0253027	0.500707
ENSG00000095574	-0.0282069	0.695392			ENSG00000095574	-0.0180304	0.737364
ENSG00000095585	1.44433	0.00805585			ENSG00000095585	-0.988928	0.0159317
ENSG00000095587	0.729887	6.13948e-06			ENSG00000095587	0.299884	0.0102155
ENSG00000095596	1.6506	9.54377e-15			ENSG00000095596	-0.516554	0.000700716
ENSG00000095627	-0.0250079	0.957471			ENSG00000095627	0.00266046	0.99422
ENSG00000095637	-0.182672	7.26703e-08			ENSG00000095637	0.0275141	0.345407
ENSG00000095713	-0.245272	0.000932338			ENSG00000095713	-0.0403731	0.54173
ENSG00000095739	0.884027	4.38903e-17			ENSG00000095739	-0.11841	0.173978
ENSG00000095752	0.591681	1.5445e-05			ENSG00000095752	0.0748128	0.554956
ENSG00000095777	2.44831	3.03263e-39			ENSG00000095777	-0.621947	5.55471e-06
ENSG00000095787	0.0460267	0.045373			ENSG00000095787	-0.00417623	0.861368
ENSG00000095794	0.198334	0.000468462			ENSG00000095794	0.0434544	0.361293
ENSG00000095906	0.141335	0.001498			ENSG00000095906	0.0369903	0.30935
ENSG00000095917	-1.14923	0.0254588			ENSG00000095917	-0.81847	0.0126452
ENSG00000095932	-0.00397048	0.993564			ENSG00000095932	-0.512044	0.0168825
ENSG00000095951	-0.0230658	0.595887			ENSG00000095951	-0.0028012	0.942769
ENSG00000095970	-0.341188	NA			ENSG00000095970	-0.182206	NA
ENSG00000095981	2.30407	2.99827e-05			ENSG00000095981	0.018137	NA
ENSG00000096006	0.11759	NA			ENSG00000096006	-0.0837503	NA
ENSG00000096060	0.308551	0.000141052			ENSG00000096060	-0.165773	0.00341903
ENSG00000096063	-0.083412	0.00333332			ENSG00000096063	-0.0319838	0.137139
ENSG00000096070	-0.038201	0.472473			ENSG00000096070	0.0674789	0.0306852
ENSG00000096080	0.159463	0.000142465			ENSG00000096080	-0.024023	0.524766
ENSG00000096088	-0.0148758	0.967981			ENSG00000096088	0.0811301	0.722624
ENSG00000096092	-0.360604	2.55525e-16			ENSG00000096092	-0.0620344	0.0713221
ENSG00000096093	0.00766579	0.920596			ENSG00000096093	-0.0358832	0.399104
ENSG00000096264	0.0565333	NA			ENSG00000096264	-0.049636	NA
ENSG00000096384	0.0390551	0.58394			ENSG00000096384	-0.0552327	0.211694
ENSG00000096395	-0.324003	0.0363172			ENSG00000096395	-0.08191	0.530541
ENSG00000096401	0.0433199	0.235437			ENSG00000096401	-0.0398725	0.101589
ENSG00000096433	0.971774	1.81979e-14			ENSG00000096433	-0.261657	0.00499021
ENSG00000096654	0.0869381	0.178373			ENSG00000096654	-0.0285905	0.592229
ENSG00000096696	0.118193	0.280249			ENSG00000096696	0.0587158	0.479574
ENSG00000096717	0.0773846	0.0262864			ENSG00000096717	-0.0248003	0.37727
ENSG00000096746	0.0874825	0.0476868			ENSG00000096746	-0.0469421	0.144442
ENSG00000096872	0.320881	2.02819e-18			ENSG00000096872	-0.0370503	0.235824
ENSG00000096968	-0.207527	3.38195e-11			ENSG00000096968	-0.0101144	0.761059
ENSG00000096996	0.65055	0.170742			ENSG00000096996	-0.039606	0.939935
ENSG00000097007	0.190952	1.19251e-10			ENSG00000097007	-0.0264817	0.295655
ENSG00000097021	-0.233509	3.83813e-07			ENSG00000097021	0.0408905	0.28925
ENSG00000097033	-0.22378	2.3014e-09			ENSG00000097033	-0.0305378	0.345984
ENSG00000097046	-0.0526805	0.430544			ENSG00000097046	-0.0675103	0.107677
ENSG00000097096	0.326583	2.40775e-14			ENSG00000097096	-0.0806669	0.0112916
ENSG00000099139	1.68113	1.60045e-25			ENSG00000099139	-0.279676	0.0223996
ENSG00000099194	0.245819	0.0173766			ENSG00000099194	-0.0186092	0.865439
ENSG00000099203	0.701201	2.87941e-45			ENSG00000099203	-0.055784	0.186352
ENSG00000099204	0.262292	0.0280935			ENSG00000099204	0.00124011	0.992895
ENSG00000099219	0.681626	1.5011e-29			ENSG00000099219	-0.148742	0.00065551
ENSG00000099246	-0.0347968	0.33744			ENSG00000099246	-0.0154711	0.585854
ENSG00000099250	0.458523	1.36925e-05			ENSG00000099250	0.128093	0.117442
ENSG00000099256	-0.0421602	0.735029			ENSG00000099256	-0.0968742	0.171511
ENSG00000099260	1.55251	8.33856e-05			ENSG00000099260	-0.758659	0.00647303
ENSG00000099282	-0.22383	0.00237977			ENSG00000099282	-0.027177	0.702225
ENSG00000099284	0.0644151	0.0307769			ENSG00000099284	-0.010424	0.709668
ENSG00000099290	0.140717	0.0240795			ENSG00000099290	0.00846187	0.900796
ENSG00000099308	-0.184122	4.22978e-09			ENSG00000099308	0.0258036	0.33889
ENSG00000099326	-0.0193388	0.709589			ENSG00000099326	0.00715359	0.865669
ENSG00000099330	-0.113984	0.104501			ENSG00000099330	0.00160698	0.983261
ENSG00000099331	0.359889	1.79934e-10			ENSG00000099331	0.0185957	0.756104
ENSG00000099337	0.789476	6.30048e-08			ENSG00000099337	-0.186728	0.110977
ENSG00000099338	-0.463323	2.95595e-11			ENSG00000099338	0.0608994	0.308145
ENSG00000099341	-0.144017	0.000312792			ENSG00000099341	0.024653	0.481156
ENSG00000099364	-0.127598	0.00601463			ENSG00000099364	-0.00472036	0.928321
ENSG00000099365	-0.414333	3.83028e-21			ENSG00000099365	-0.00435993	0.934992
ENSG00000099377	0.459133	6.81036e-08			ENSG00000099377	0.0415311	0.619287
ENSG00000099381	0.0361391	0.491985			ENSG00000099381	0.0449732	0.177075
ENSG00000099385	0.123204	0.0209031			ENSG00000099385	0.0248582	0.599884
ENSG00000099399	-0.0723632	NA			ENSG00000099399	0.0278843	NA
ENSG00000099617	0.0682968	0.138843			ENSG00000099617	0.000643533	0.990021
ENSG00000099622	-0.0781014	0.124209			ENSG00000099622	-0.0699575	0.0375151
ENSG00000099624	0.0637291	0.263786			ENSG00000099624	0.0422116	0.302101
ENSG00000099625	-0.058517	0.326639			ENSG00000099625	0.0839432	0.0215002
ENSG00000099715	0.135196	0.812013			ENSG00000099715	0.548697	0.0597424
ENSG00000099715	0.135196	0.812013			ENSG00000099715	0.548697	0.0597424
ENSG00000099721	0.312979	NA			ENSG00000099721	-0.0802854	NA
ENSG00000099769	-0.340891	0.00170119			ENSG00000099769	0.282296	3.65185e-05
ENSG00000099783	0.3452	8.72838e-09			ENSG00000099783	0.0537865	0.289531
ENSG00000099785	0.023024	0.732052			ENSG00000099785	-0.00048465	0.993722
ENSG00000099795	0.0821044	0.0772808			ENSG00000099795	-0.000928219	0.985531
ENSG00000099797	-0.0166967	0.811825			ENSG00000099797	-0.0210939	0.648808
ENSG00000099800	0.152155	6.89038e-05			ENSG00000099800	0.0238936	0.480222
ENSG00000099804	0.201197	1.42051e-09			ENSG00000099804	0.0364406	0.178746
ENSG00000099810	0.253903	1.74574e-10			ENSG00000099810	-0.109172	6.75279e-05
ENSG00000099812	-0.147643	0.218563			ENSG00000099812	0.193419	0.00895882
ENSG00000099814	-0.269755	6.8896e-14			ENSG00000099814	0.0579706	0.0336535
ENSG00000099817	0.106253	0.00561293			ENSG00000099817	0.00271539	0.951168
ENSG00000099821	0.071851	0.253303			ENSG00000099821	0.0538182	0.219781
ENSG00000099822	-0.309565	2.82536e-10			ENSG00000099822	0.0438641	0.292635
ENSG00000099834	-0.2015	0.519121			ENSG00000099834	0.0325175	0.906997
ENSG00000099840	0.292226	2.44208e-05			ENSG00000099840	0.00757674	0.926009
ENSG00000099849	-0.162068	0.102976			ENSG00000099849	0.159897	0.0130509
ENSG00000099860	0.0313212	0.861372			ENSG00000099860	-0.0763983	0.46747
ENSG00000099864	0.0750236	0.0824079			ENSG00000099864	0.0419424	0.182143
ENSG00000099866	-0.48918	2.0643e-11			ENSG00000099866	0.081978	0.157572
ENSG00000099869	0.962871	5.66686e-10			ENSG00000099869	-0.0615601	0.698449
ENSG00000099875	0.192808	0.00368119			ENSG00000099875	0.0764954	0.126058
ENSG00000099889	0.0988204	0.017574			ENSG00000099889	0.0643006	0.0252002
ENSG00000099899	0.141305	0.000124859			ENSG00000099899	0.0523551	0.0561883
ENSG00000099901	0.325109	1.39349e-26			ENSG00000099901	-0.0315655	0.221743
ENSG00000099904	0.174382	1.8395e-05			ENSG00000099904	0.0517583	0.0986024
ENSG00000099910	-0.0140713	0.78571			ENSG00000099910	-0.00632056	0.876511
ENSG00000099917	0.105669	0.000641525			ENSG00000099917	0.0329058	0.17338
ENSG00000099937	1.77509	0.0237527			ENSG00000099937	-0.12852	0.884559
ENSG00000099940	0.127316	0.0031447			ENSG00000099940	-0.00315209	0.949713
ENSG00000099942	0.221542	1.7379e-13			ENSG00000099942	-0.0523657	0.0199393
ENSG00000099949	0.0340389	0.601205			ENSG00000099949	0.056793	0.146134
ENSG00000099953	0.197546	0.031739			ENSG00000099953	-0.0706915	0.330637
ENSG00000099954	-0.129036	0.0831179			ENSG00000099954	-0.00622449	0.937504
ENSG00000099956	0.0491756	0.220796			ENSG00000099956	-0.0171254	0.603167
ENSG00000099957	-0.190338	0.153664			ENSG00000099957	0.0819065	0.424949
ENSG00000099958	0.921187	9.66101e-06			ENSG00000099958	-0.0192832	0.937457
ENSG00000099960	-0.460113	0.000177608			ENSG00000099960	0.0560155	0.623
ENSG00000099968	-0.0908052	0.0602712			ENSG00000099968	-0.0258691	0.520083
ENSG00000099974	0.0138609	0.966421			ENSG00000099974	0.00553223	0.982211
ENSG00000099977	-0.0600153	0.383341			ENSG00000099977	0.0287276	0.588082
ENSG00000099977	-0.0600153	0.383341			ENSG00000099977	0.0287276	0.588082
ENSG00000099984	-0.697407	0.0189066			ENSG00000099984	-0.172119	0.472656
ENSG00000099985	-0.420321	0.0470233			ENSG00000099985	0.207541	0.163588
ENSG00000099991	0.0148687	0.714961			ENSG00000099991	0.0443646	0.0421836
ENSG00000099992	0.00161523	0.976239			ENSG00000099992	0.0306116	0.25259
ENSG00000099994	0.714044	1.29957e-13			ENSG00000099994	-0.0299089	0.776715
ENSG00000099995	0.0323912	0.459343			ENSG00000099995	0.00552871	0.890698
ENSG00000099998	2.11347	2.45914e-11			ENSG00000099998	-0.621029	0.0113963
ENSG00000099999	-0.11957	0.000217615			ENSG00000099999	0.0198122	0.485833
ENSG00000100003	-0.0332956	0.683511			ENSG00000100003	0.00955831	0.88902
ENSG00000100012	0.0248474	0.982509			ENSG00000100012	-0.0293023	NA
ENSG00000100014	-0.0815758	0.0321715			ENSG00000100014	0.00576622	0.887074
ENSG00000100023	0.0291763	0.417824			ENSG00000100023	0.00826611	0.790504
ENSG00000100024	0.30666	0.00184603			ENSG00000100024	0.0649712	0.447578
ENSG00000100027	0.185687	0.0127952			ENSG00000100027	-0.088127	0.107869
ENSG00000100028	-0.0634946	0.129859			ENSG00000100028	-0.0692297	0.00988752
ENSG00000100029	0.135489	6.84745e-05			ENSG00000100029	0.00583408	0.878931
ENSG00000100030	-0.053521	0.0873932			ENSG00000100030	-0.0552924	0.00611693
ENSG00000100031	-0.262489	0.00924673			ENSG00000100031	0.124586	0.0851146
ENSG00000100033	0.499039	0.00376556			ENSG00000100033	-0.0826825	0.598465
ENSG00000100034	0.096263	0.0058109			ENSG00000100034	0.0333547	0.219679
ENSG00000100036	-0.179987	8.62831e-07			ENSG00000100036	0.0309813	0.313692
ENSG00000100038	0.135877	0.00611378			ENSG00000100038	0.0136655	0.785727
ENSG00000100053	0.270496	0.11847			ENSG00000100053	0.314443	0.00541026
ENSG00000100055	1.01786	0.197427			ENSG00000100055	0.0603061	NA
ENSG00000100056	-0.146076	5.55529e-06			ENSG00000100056	0.0585579	0.0111465
ENSG00000100060	0.643033	0.000174762			ENSG00000100060	-0.180991	0.181239
ENSG00000100065	-0.181697	0.151844			ENSG00000100065	0.0391622	0.732991
ENSG00000100075	0.213291	2.94375e-06			ENSG00000100075	0.0109069	0.826876
ENSG00000100077	-0.148931	2.49881e-06			ENSG00000100077	-0.031943	0.213851
ENSG00000100078	1.99148	2.91981e-26			ENSG00000100078	-0.495594	0.000254695
ENSG00000100079	-0.433723	0.225615			ENSG00000100079	-0.143981	0.608287
ENSG00000100083	-0.000726402	0.988322			ENSG00000100083	0.0407815	0.0729078
ENSG00000100084	0.0758621	0.154609			ENSG00000100084	0.0359884	0.375937
ENSG00000100092	0.519751	6.82978e-09			ENSG00000100092	0.0745848	0.34062
ENSG00000100095	-0.682512	1.48405e-20			ENSG00000100095	-0.00352612	0.970586
ENSG00000100097	1.08101	1.67558e-15			ENSG00000100097	-0.193256	0.0716477
ENSG00000100099	-0.105459	0.00607831			ENSG00000100099	-0.00479958	0.910541
ENSG00000100100	-0.00449146	0.97831			ENSG00000100100	0.0213312	0.847213
ENSG00000100104	-0.158702	8.16974e-07			ENSG00000100104	-0.0399353	0.110977
ENSG00000100105	0.0344557	0.307379			ENSG00000100105	-0.0233129	0.334801
ENSG00000100106	0.365645	1.10657e-12			ENSG00000100106	0.0669042	0.100618
ENSG00000100109	-0.0439612	0.102252			ENSG00000100109	-0.00689624	0.788327
ENSG00000100116	0.480277	4.53597e-09			ENSG00000100116	-0.0219095	0.807398
ENSG00000100121	-0.559576	0.0326148			ENSG00000100121	-0.0443398	0.863642
ENSG00000100122	-0.305836	0.263526			ENSG00000100122	0.27332	0.132412
ENSG00000100124	0.0130077	0.774045			ENSG00000100124	0.0428847	0.0741241
ENSG00000100129	-0.00836974	0.923372			ENSG00000100129	-0.0556428	0.213997
ENSG00000100138	-0.0977827	0.0271426			ENSG00000100138	-0.0414216	0.217328
ENSG00000100139	-0.17626	5.79869e-05			ENSG00000100139	0.0176187	0.681096
ENSG00000100142	0.0208067	0.662889			ENSG00000100142	0.0142897	0.682489
ENSG00000100146	-0.391321	0.553508			ENSG00000100146	-0.225066	0.650024
ENSG00000100147	0.370452	1.58992e-15			ENSG00000100147	0.00516939	0.927403
ENSG00000100150	0.0190316	0.728661			ENSG00000100150	0.0166186	0.666244
ENSG00000100151	-0.24533	3.16e-10			ENSG00000100151	0.0269948	0.439883
ENSG00000100154	0.0270206	0.574664			ENSG00000100154	-0.0121713	0.750618
ENSG00000100156	-0.0249111	0.930073			ENSG00000100156	0.00636739	0.977393
ENSG00000100162	0.986817	1.76299e-26			ENSG00000100162	-0.132853	0.0773845
ENSG00000100167	-0.331903	1.03431e-08			ENSG00000100167	-0.0315666	0.562404
ENSG00000100170	-0.457588	0.0610352			ENSG00000100170	-0.0402813	0.865923
ENSG00000100191	0.49701	0.0498077			ENSG00000100191	0.0544666	0.838772
ENSG00000100196	1.63553	3.27051e-18			ENSG00000100196	-0.428087	0.00187038
ENSG00000100197	0.0226215	0.908615			ENSG00000100197	0.144804	0.144199
ENSG00000100201	0.0739415	0.0218468			ENSG00000100201	-0.0412042	0.0733933
ENSG00000100206	0.39814	2.56748e-05			ENSG00000100206	-0.141735	0.0502424
ENSG00000100207	-0.191865	1.08113e-12			ENSG00000100207	-0.025316	0.26728
ENSG00000100209	0.187436	2.32182e-07			ENSG00000100209	-0.0418235	0.157241
ENSG00000100211	0.109164	0.0113289			ENSG00000100211	-0.0315502	0.370893
ENSG00000100216	0.162758	5.70461e-07			ENSG00000100216	-0.038453	0.135733
ENSG00000100218	-0.260749	2.91758e-07			ENSG00000100218	-0.0217434	0.658543
ENSG00000100219	-0.132044	0.00291114			ENSG00000100219	0.051092	0.127008
ENSG00000100220	0.00907189	0.831994			ENSG00000100220	-0.0384469	0.0799393
ENSG00000100221	-0.0799833	0.00605506			ENSG00000100221	-0.0116732	0.669791
ENSG00000100225	0.140726	0.00101396			ENSG00000100225	-0.0218847	0.573623
ENSG00000100226	-0.0848052	0.0366874			ENSG00000100226	-0.0104278	0.79468
ENSG00000100227	0.227082	2.05635e-05			ENSG00000100227	-0.0171824	0.755354
ENSG00000100228	0.787726	2.2234e-15			ENSG00000100228	-0.0142788	0.904676
ENSG00000100234	1.97712	1.90453e-17			ENSG00000100234	-0.42306	0.0149291
ENSG00000100239	0.131468	0.00403158			ENSG00000100239	0.0492804	0.157941
ENSG00000100241	-0.122137	0.000199509			ENSG00000100241	0.0715869	0.00150175
ENSG00000100242	-0.00265611	0.954326			ENSG00000100242	0.0113464	0.693994
ENSG00000100243	0.0815651	0.104421			ENSG00000100243	-0.0264125	0.520009
ENSG00000100246	-0.0448536	0.370601			ENSG00000100246	-0.0460823	0.161441
ENSG00000100249	0.688839	0.0168971			ENSG00000100249	-0.000142934	0.999601
ENSG00000100253	-1.13293	6.33567e-14			ENSG00000100253	0.34055	0.00119848
ENSG00000100258	0.0960424	0.0406819			ENSG00000100258	0.0737359	0.0198868
ENSG00000100263	0.0832323	0.0632807			ENSG00000100263	0.0261435	0.475076
ENSG00000100266	-0.180426	1.98866e-06			ENSG00000100266	0.0262755	0.430668
ENSG00000100271	-0.164807	9.83115e-05			ENSG00000100271	-0.0261197	0.483814
ENSG00000100276	0.0157747	0.934758			ENSG00000100276	0.169473	0.0680508
ENSG00000100280	-0.0233933	0.612853			ENSG00000100280	-0.00379509	0.926586
ENSG00000100281	0.00579894	0.943649			ENSG00000100281	-0.0638079	0.111453
ENSG00000100284	0.00812546	0.868925			ENSG00000100284	0.0357202	0.163623
ENSG00000100285	-0.513933	2.17922e-07			ENSG00000100285	-0.0135413	0.906967
ENSG00000100288	-0.00582857	0.946877			ENSG00000100288	0.0780977	0.0586913
ENSG00000100290	-0.637092	3.98792e-15			ENSG00000100290	-0.0163832	0.859709
ENSG00000100292	-0.00879146	0.961337			ENSG00000100292	0.0868134	0.368897
ENSG00000100294	0.0133515	0.862807			ENSG00000100294	0.0314958	0.48978
ENSG00000100296	-0.246375	3.63243e-10			ENSG00000100296	0.0270044	0.444068
ENSG00000100297	1.5475	1.34561e-62			ENSG00000100297	-0.23987	0.000332624
ENSG00000100298	1.56635	0.0481746			ENSG00000100298	-0.060403	NA
ENSG00000100299	-0.115479	0.0199618			ENSG00000100299	0.0145522	0.765315
ENSG00000100300	0.120485	0.39521			ENSG00000100300	-0.11153	0.241832
ENSG00000100302	-0.390918	0.00135843			ENSG00000100302	-0.108873	0.264116
ENSG00000100304	-0.0214875	0.668826			ENSG00000100304	-0.04505	0.118105
ENSG00000100307	-0.192654	0.000332481			ENSG00000100307	-0.00538309	0.930833
ENSG00000100311	1.8237	1.33869e-16			ENSG00000100311	-0.191137	0.321552
ENSG00000100312	0.372543	0.00566857			ENSG00000100312	0.161687	0.120784
ENSG00000100314	1.34483	5.88373e-13			ENSG00000100314	0.0411813	0.846692
ENSG00000100316	0.225585	0.000475617			ENSG00000100316	-0.0624156	0.225278
ENSG00000100319	0.135205	0.00065807			ENSG00000100319	-0.0181296	0.628496
ENSG00000100320	-0.131775	0.000338578			ENSG00000100320	-0.0270092	0.385873
ENSG00000100321	-0.321547	8.24519e-09			ENSG00000100321	-0.000521391	0.994143
ENSG00000100324	0.0369167	0.31273			ENSG00000100324	-0.00335856	0.926337
ENSG00000100325	0.0811006	0.0619217			ENSG00000100325	0.0563305	0.0611465
ENSG00000100330	-0.0979952	3.16005e-05			ENSG00000100330	0.0151736	0.465498
ENSG00000100335	-0.024949	0.464427			ENSG00000100335	-0.0106676	0.695089
ENSG00000100336	1.57848	3.19755e-05			ENSG00000100336	-1.20687	1.10455e-06
ENSG00000100341	-0.85348	3.24534e-05			ENSG00000100341	0.0558989	0.775355
ENSG00000100342	1.86041	2.12541e-06			ENSG00000100342	-0.491885	0.125177
ENSG00000100344	0.00679906	0.953284			ENSG00000100344	-0.0834896	0.143205
ENSG00000100345	0.955741	3.16677e-29			ENSG00000100345	-0.0550408	0.487898
ENSG00000100346	-0.972454	1.0372e-17			ENSG00000100346	0.0274876	0.829879
ENSG00000100347	-0.0740064	0.000479384			ENSG00000100347	0.00237032	0.922198
ENSG00000100348	0.00546793	0.929066			ENSG00000100348	-0.0217042	0.541793
ENSG00000100350	-0.0828256	0.199598			ENSG00000100350	-0.015389	0.797675
ENSG00000100351	-0.803593	2.36543e-05			ENSG00000100351	-0.100699	0.539655
ENSG00000100353	0.211181	0.000432305			ENSG00000100353	-0.0501104	0.311039
ENSG00000100354	-0.0704802	0.0745921			ENSG00000100354	0.0598804	0.0227758
ENSG00000100359	-0.0323342	0.755184			ENSG00000100359	0.0922761	0.102313
ENSG00000100360	-0.170712	4.84019e-05			ENSG00000100360	-0.0249492	0.5066
ENSG00000100362	0.335498	0.100168			ENSG00000100362	-0.109786	0.528814
ENSG00000100364	-0.270188	8.57454e-11			ENSG00000100364	0.0463861	0.170514
ENSG00000100365	0.330504	NA			ENSG00000100365	0.0918173	NA
ENSG00000100368	0.895811	0.061869			ENSG00000100368	0.0622523	0.909771
ENSG00000100372	-0.162262	0.000163593			ENSG00000100372	-0.0043163	0.930914
ENSG00000100373	0.0436105	0.906734			ENSG00000100373	-0.155726	0.470468
ENSG00000100376	0.147447	0.0243506			ENSG00000100376	-0.0251768	0.677514
ENSG00000100379	0.117167	0.00483176			ENSG00000100379	0.00941275	0.829513
ENSG00000100380	-0.0440591	0.372183			ENSG00000100380	-0.0328298	0.344267
ENSG00000100385	1.03661	0.00158613			ENSG00000100385	-0.159177	0.668159
ENSG00000100387	-0.0521522	0.11467			ENSG00000100387	-0.0597544	0.00442973
ENSG00000100393	-0.00404037	0.947172			ENSG00000100393	0.0334954	0.294522
ENSG00000100395	0.0634643	0.318016			ENSG00000100395	0.0357138	0.449778
ENSG00000100399	-0.0718836	0.687842			ENSG00000100399	0.0210758	0.887665
ENSG00000100401	-0.0257125	0.483545			ENSG00000100401	0.00883734	0.772565
ENSG00000100403	-0.0533498	0.0783705			ENSG00000100403	-0.00122308	0.971509
ENSG00000100410	0.223709	1.044e-09			ENSG00000100410	-0.0438465	0.136714
ENSG00000100412	0.023421	0.621941			ENSG00000100412	-0.00530103	0.898328
ENSG00000100413	0.0535284	0.564494			ENSG00000100413	0.0526996	0.395798
ENSG00000100416	0.0757116	0.0794593			ENSG00000100416	0.0405563	0.201054
ENSG00000100417	-0.0631275	0.11508			ENSG00000100417	-0.00818527	0.8355
ENSG00000100418	-0.161383	7.60701e-06			ENSG00000100418	-0.0243864	0.441533
ENSG00000100422	-0.170538	0.000211519			ENSG00000100422	-0.0220052	0.608529
ENSG00000100425	0.0314626	0.208079			ENSG00000100425	0.0399381	0.0106369
ENSG00000100426	0.0119143	0.827393			ENSG00000100426	-0.0125008	0.741689
ENSG00000100427	2.59121	1.16717e-08			ENSG00000100427	0.155899	0.747001
ENSG00000100429	-0.190611	0.0181979			ENSG00000100429	0.124157	0.0255421
ENSG00000100433	-0.346738	5.76937e-06			ENSG00000100433	0.00673845	0.939945
ENSG00000100439	0.43961	2.48903e-10			ENSG00000100439	-0.0412022	0.525587
ENSG00000100441	0.410936	4.31876e-07			ENSG00000100441	-0.0388113	0.619816
ENSG00000100442	-0.107226	0.00675745			ENSG00000100442	-0.0633229	0.0217998
ENSG00000100445	-0.0315616	0.546339			ENSG00000100445	0.0118467	0.78246
ENSG00000100448	0.112021	NA			ENSG00000100448	-0.0276112	NA
ENSG00000100450	-0.619328	0.364882			ENSG00000100450	-0.0634978	NA
ENSG00000100453	-0.654967	0.0999648			ENSG00000100453	0.128412	0.706474
ENSG00000100461	0.0595438	0.0309617			ENSG00000100461	-0.0365808	0.0599044
ENSG00000100462	-0.0163021	0.662009			ENSG00000100462	-0.0296431	0.179644
ENSG00000100473	-0.319931	1.87705e-15			ENSG00000100473	-0.00756424	0.871366
ENSG00000100478	-0.332741	1.14909e-06			ENSG00000100478	-0.0106979	0.891821
ENSG00000100479	1.19639	8.85547e-50			ENSG00000100479	-0.186502	0.00232253
ENSG00000100483	-0.124657	0.00336561			ENSG00000100483	-0.0179208	0.652855
ENSG00000100485	0.163061	1.97704e-08			ENSG00000100485	0.00300325	0.930914
ENSG00000100490	-0.150506	0.00428028			ENSG00000100490	0.0566032	0.157853
ENSG00000100503	0.800868	1.50857e-74			ENSG00000100503	-0.0466134	0.208461
ENSG00000100504	2.14213	3.59745e-20			ENSG00000100504	-0.652263	6.88053e-05
ENSG00000100505	0.421864	3.52326e-11			ENSG00000100505	0.0142718	0.843017
ENSG00000100519	-0.10675	0.000614157			ENSG00000100519	-0.0293924	0.23808
ENSG00000100522	0.357963	2.10065e-19			ENSG00000100522	-0.0953887	0.000908919
ENSG00000100523	-0.0796565	0.0272092			ENSG00000100523	0.0137222	0.680155
ENSG00000100526	1.69996	2.48699e-50			ENSG00000100526	-0.355582	1.18559e-05
ENSG00000100528	-0.00427067	0.942519			ENSG00000100528	-0.0367063	0.227056
ENSG00000100532	0.0257074	0.63803			ENSG00000100532	-0.00872646	0.847754
ENSG00000100554	-0.184508	6.51792e-05			ENSG00000100554	-0.036978	0.341726
ENSG00000100557	-0.680411	0.00639806			ENSG00000100557	-0.139594	0.51748
ENSG00000100558	0.973112	0.0287086			ENSG00000100558	0.0129847	0.981675
ENSG00000100564	-0.301225	1.6606e-22			ENSG00000100564	0.000301676	0.994091
ENSG00000100565	-0.0796165	NA			ENSG00000100565	-0.185444	NA
ENSG00000100567	-0.00525348	0.89934			ENSG00000100567	-0.0789848	7.20183e-06
ENSG00000100568	-0.197362	1.13689e-09			ENSG00000100568	-0.0357144	0.174573
ENSG00000100575	-0.10895	0.00652192			ENSG00000100575	-0.0467926	0.11573
ENSG00000100577	0.0691768	0.208853			ENSG00000100577	-0.0281422	0.517065
ENSG00000100578	0.0669732	0.0464131			ENSG00000100578	-0.00548241	0.87649
ENSG00000100580	-0.40429	5.93061e-25			ENSG00000100580	-0.0581529	0.0577298
ENSG00000100583	0.145868	0.288531			ENSG00000100583	0.0228345	0.862205
ENSG00000100591	-0.050397	0.272373			ENSG00000100591	0.00472518	0.917205
ENSG00000100592	-0.152268	3.33708e-05			ENSG00000100592	-0.0194587	0.564854
ENSG00000100593	0.881233	1.49301e-12			ENSG00000100593	-0.088135	0.43821
ENSG00000100596	0.11449	0.0428712			ENSG00000100596	-0.0413556	0.354837
ENSG00000100599	2.07319	4.67021e-21			ENSG00000100599	-0.332088	0.0611623
ENSG00000100600	0.323593	5.80141e-12			ENSG00000100600	-0.0552558	0.147646
ENSG00000100601	-0.0571359	0.162196			ENSG00000100601	-0.0110975	0.768744
ENSG00000100603	0.0492525	0.3237			ENSG00000100603	-0.0486136	0.141034
ENSG00000100604	-0.395307	2.06724e-17			ENSG00000100604	0.0236186	0.603167
ENSG00000100605	-0.276786	3.39028e-12			ENSG00000100605	0.0088922	0.84319
ENSG00000100612	-0.107795	0.0125425			ENSG00000100612	-0.00871289	0.847754
ENSG00000100614	-0.0276682	0.514768			ENSG00000100614	-0.036127	0.1752
ENSG00000100625	0.659976	2.24836e-12			ENSG00000100625	-0.211094	0.00181747
ENSG00000100626	-0.154456	0.000261352			ENSG00000100626	0.00183608	0.971648
ENSG00000100628	0.81349	1.38082e-05			ENSG00000100628	-0.20957	0.165079
ENSG00000100629	0.39596	1.23573e-07			ENSG00000100629	-0.00552975	0.951832
ENSG00000100632	0.096867	0.0349185			ENSG00000100632	-0.110621	0.000132795
ENSG00000100644	0.0401171	0.418547			ENSG00000100644	-0.0901647	0.00134914
ENSG00000100647	0.376254	2.53769e-13			ENSG00000100647	-0.0469391	0.28697
ENSG00000100650	0.181843	2.61421e-06			ENSG00000100650	-0.0336277	0.300436
ENSG00000100652	0.00519707	NA			ENSG00000100652	-0.177008	NA
ENSG00000100664	0.113342	0.029903			ENSG00000100664	0.018467	0.705868
ENSG00000100665	1.84511	0.15825			ENSG00000100665	0.0656875	NA
ENSG00000100678	-0.402239	2.29476e-18			ENSG00000100678	0.083357	0.0149291
ENSG00000100697	-0.0676343	0.11197			ENSG00000100697	-0.0272813	0.412595
ENSG00000100711	0.248109	1.1922e-12			ENSG00000100711	0.0525958	0.0507438
ENSG00000100714	0.436082	5.7248e-12			ENSG00000100714	-0.0820176	0.102635
ENSG00000100721	0.299645	NA			ENSG00000100721	-0.00968944	NA
ENSG00000100722	0.029642	0.174224			ENSG00000100722	0.00735818	0.701689
ENSG00000100726	0.286709	1.93426e-09			ENSG00000100726	0.058673	0.122607
ENSG00000100731	0.029261	0.30621			ENSG00000100731	0.00975755	0.682674
ENSG00000100739	-0.792673	0.00379869			ENSG00000100739	-0.0725265	0.780765
ENSG00000100744	-0.0833684	0.0345751			ENSG00000100744	-0.0371399	0.211747
ENSG00000100749	0.543621	1.29159e-24			ENSG00000100749	-0.0327737	0.512489
ENSG00000100764	-0.0251996	0.527648			ENSG00000100764	-0.0252971	0.340265
ENSG00000100767	2.01589	5.61002e-25			ENSG00000100767	-0.185783	0.274276
ENSG00000100784	0.199992	0.00103372			ENSG00000100784	0.0993713	0.0218908
ENSG00000100796	-0.035996	0.281338			ENSG00000100796	-0.00278499	0.933489
ENSG00000100802	0.250388	8.38712e-09			ENSG00000100802	-0.0386209	0.300236
ENSG00000100804	-0.0553007	0.276383			ENSG00000100804	-0.0479591	0.163339
ENSG00000100811	0.0430176	0.29491			ENSG00000100811	-0.0140968	0.68176
ENSG00000100813	0.160157	7.67747e-07			ENSG00000100813	0.00253709	0.948029
ENSG00000100814	0.109172	0.273327			ENSG00000100814	-0.0691144	0.338321
ENSG00000100815	-0.0367408	0.263369			ENSG00000100815	-0.00824383	0.781149
ENSG00000100823	0.152777	0.000444879			ENSG00000100823	-0.0884799	0.003266
ENSG00000100836	0.0584842	0.303403			ENSG00000100836	0.0649202	0.0757504
ENSG00000100842	1.99785	5.90191e-39			ENSG00000100842	-0.544512	1.30967e-07
ENSG00000100852	0.138864	0.00525999			ENSG00000100852	-0.0232087	0.607759
ENSG00000100865	-0.0125961	0.847303			ENSG00000100865	-0.0171854	0.692327
ENSG00000100867	-0.6391	9.49409e-05			ENSG00000100867	0.113001	0.421057
ENSG00000100883	-0.0328814	0.531062			ENSG00000100883	-0.0254755	0.487459
ENSG00000100884	0.00467361	0.982301			ENSG00000100884	0.0858027	0.446001
ENSG00000100888	-0.103011	3.04465e-06			ENSG00000100888	-0.0229478	0.198089
ENSG00000100889	-0.3354	0.000546178			ENSG00000100889	0.0432472	0.636769
ENSG00000100890	-0.0128057	0.858008			ENSG00000100890	-0.0161459	0.73953
ENSG00000100897	-0.0577061	0.134731			ENSG00000100897	-0.01927	0.540342
ENSG00000100902	-0.0171558	0.674717			ENSG00000100902	-0.0122148	0.68049
ENSG00000100906	0.417466	1.36055e-19			ENSG00000100906	-0.0286877	0.507517
ENSG00000100908	0.0847182	0.0246438			ENSG00000100908	0.0285701	0.343677
ENSG00000100911	-0.157988	8.23661e-08			ENSG00000100911	-0.00934391	0.763134
ENSG00000100916	0.182226	0.00162404			ENSG00000100916	0.0124802	0.840419
ENSG00000100918	-0.397637	0.00073578			ENSG00000100918	-0.139763	0.118403
ENSG00000100926	0.321589	2.6486e-16			ENSG00000100926	0.0152039	0.716293
ENSG00000100934	0.049118	0.146054			ENSG00000100934	-0.0619627	0.00338475
ENSG00000100938	-0.132067	5.99955e-05			ENSG00000100938	-0.0101842	0.764805
ENSG00000100941	0.0960136	0.00205895			ENSG00000100941	0.0129942	0.659612
ENSG00000100949	-0.239834	1.33863e-11			ENSG00000100949	0.0332348	0.265636
ENSG00000100968	1.86745	5.24392e-33			ENSG00000100968	-0.580971	2.56052e-08
ENSG00000100979	0.87288	2.30369e-33			ENSG00000100979	-0.162124	0.00234696
ENSG00000100982	-0.075531	0.0470021			ENSG00000100982	-0.0178194	0.588101
ENSG00000100983	0.0406658	0.431135			ENSG00000100983	-0.0406126	0.235461
ENSG00000100985	0.575526	0.0396744			ENSG00000100985	0.179729	0.451018
ENSG00000100987	1.57053	9.75172e-17			ENSG00000100987	-0.548514	4.34847e-05
ENSG00000100991	-0.0619676	0.120783			ENSG00000100991	-0.0331203	0.26091
ENSG00000100994	-0.0411844	0.400119			ENSG00000100994	-0.0229318	0.530843
ENSG00000100997	-0.0258561	0.542549			ENSG00000100997	-0.0168106	0.587204
ENSG00000101000	1.65584	6.56141e-14			ENSG00000101000	-0.378969	0.028682
ENSG00000101003	0.817229	1.89374e-47			ENSG00000101003	-0.186907	1.64203e-06
ENSG00000101004	0.0363388	0.515008			ENSG00000101004	0.0285684	0.463276
ENSG00000101017	-0.555291	0.0125115			ENSG00000101017	0.139879	0.439879
ENSG00000101019	-0.0315274	0.396207			ENSG00000101019	-0.00823709	0.800456
ENSG00000101040	0.00155066	0.979953			ENSG00000101040	0.00946253	0.81458
ENSG00000101049	-0.0329029	0.839526			ENSG00000101049	0.0920933	0.31468
ENSG00000101052	-0.0496871	0.172749			ENSG00000101052	-0.0407896	0.0989867
ENSG00000101057	2.3474	1.75934e-27			ENSG00000101057	-0.68751	3.39652e-06
ENSG00000101074	1.5133	0.000738072			ENSG00000101074	-0.113201	0.828746
ENSG00000101076	-1.05587	0.000572312			ENSG00000101076	-0.0170953	0.959111
ENSG00000101079	-0.204227	9.51656e-09			ENSG00000101079	-0.0446516	0.110394
ENSG00000101082	-0.0290898	0.889648			ENSG00000101082	0.122244	0.275712
ENSG00000101084	0.0972493	0.141028			ENSG00000101084	-0.0212779	0.721032
ENSG00000101096	2.14359	5.14951e-23			ENSG00000101096	-0.221601	0.250145
ENSG00000101098	-0.276364	8.8838e-07			ENSG00000101098	0.0709724	0.104094
ENSG00000101104	0.292395	8.88421e-05			ENSG00000101104	0.0992612	0.0787773
ENSG00000101109	0.117429	1.56163e-06			ENSG00000101109	-0.0106717	0.656602
ENSG00000101115	0.809322	5.93059e-11			ENSG00000101115	-0.231125	0.0110542
ENSG00000101126	0.0330092	0.357586			ENSG00000101126	0.025015	0.319656
ENSG00000101132	-0.237994	1.4509e-06			ENSG00000101132	-0.0631291	0.0985174
ENSG00000101134	-0.767539	6.60765e-24			ENSG00000101134	-0.0354672	0.642539
ENSG00000101138	0.0576434	0.189157			ENSG00000101138	-0.0651581	0.0199216
ENSG00000101144	-0.409507	2.2034e-19			ENSG00000101144	-0.00668251	0.902305
ENSG00000101146	-0.0781852	0.00628115			ENSG00000101146	-0.0361253	0.0847184
ENSG00000101150	0.0357986	0.150351			ENSG00000101150	0.0460677	0.00305099
ENSG00000101152	-0.0845065	0.053842			ENSG00000101152	0.0090522	0.838298
ENSG00000101158	0.194704	6.59279e-09			ENSG00000101158	0.00212298	0.959255
ENSG00000101160	0.336476	0.0120083			ENSG00000101160	0.043996	0.736479
ENSG00000101161	-0.0195082	0.633569			ENSG00000101161	0.0324079	0.188535
ENSG00000101162	-0.425066	0.335879			ENSG00000101162	0.0495083	0.902103
ENSG00000101166	-0.0685789	0.244475			ENSG00000101166	-0.112454	0.00148362
ENSG00000101180	-0.0185819	0.821953			ENSG00000101180	-0.00357734	0.957719
ENSG00000101181	0.0855333	0.00783095			ENSG00000101181	0.00997391	0.755354
ENSG00000101182	-0.0150215	0.729558			ENSG00000101182	-0.00693051	0.839641
ENSG00000101187	-0.446624	1.29346e-12			ENSG00000101187	0.00169856	0.982842
ENSG00000101188	0.905914	2.27043e-07			ENSG00000101188	-0.277993	0.0403822
ENSG00000101189	0.155351	2.55394e-08			ENSG00000101189	0.01737	0.495552
ENSG00000101190	0.314905	1.89475e-18			ENSG00000101190	-0.0292981	0.362063
ENSG00000101191	0.0594497	0.0563189			ENSG00000101191	0.0368701	0.0944344
ENSG00000101193	0.0690733	0.00554214			ENSG00000101193	-0.00496991	0.851931
ENSG00000101194	0.542097	0.000235017			ENSG00000101194	-0.0930817	0.489065
ENSG00000101197	-0.438965	0.225008			ENSG00000101197	0.124355	0.673717
ENSG00000101198	-0.0087893	0.954827			ENSG00000101198	0.00620678	0.957621
ENSG00000101199	0.233794	4.34194e-10			ENSG00000101199	0.0237	0.488246
ENSG00000101200	0.198997	0.693812			ENSG00000101200	0.188575	0.598789
ENSG00000101203	-0.036004	0.843176			ENSG00000101203	0.203971	0.0212131
ENSG00000101204	-0.533812	2.58685e-18			ENSG00000101204	0.0486594	0.369185
ENSG00000101210	-0.284553	2.26282e-07			ENSG00000101210	0.0597505	0.177148
ENSG00000101213	-0.110551	0.819978			ENSG00000101213	-0.050249	0.893734
ENSG00000101216	0.178313	5.39771e-08			ENSG00000101216	0.0210168	0.479166
ENSG00000101220	-0.28034	9.83088e-05			ENSG00000101220	0.0348857	0.603912
ENSG00000101222	0.377004	8.17273e-05			ENSG00000101222	0.109493	0.157908
ENSG00000101224	0.447479	9.52669e-26			ENSG00000101224	-0.0712399	0.0292906
ENSG00000101230	1.18075	1.6069e-07			ENSG00000101230	0.0667538	0.794084
ENSG00000101236	-0.209901	2.48028e-08			ENSG00000101236	-0.00939305	0.820001
ENSG00000101246	0.0387812	0.457765			ENSG00000101246	0.066963	0.0297797
ENSG00000101247	-0.153838	1.31261e-09			ENSG00000101247	0.0309803	0.123415
ENSG00000101251	0.261307	0.276518			ENSG00000101251	0.0413745	0.862697
ENSG00000101255	-0.558098	9.79849e-07			ENSG00000101255	0.181493	0.0311879
ENSG00000101265	0.442992	5.14968e-21			ENSG00000101265	-0.1015	0.00323181
ENSG00000101266	0.0580814	0.187831			ENSG00000101266	-0.0304377	0.356074
ENSG00000101276	0.191772	NA			ENSG00000101276	-0.0409764	NA
ENSG00000101278	-0.419656	0.2063			ENSG00000101278	-0.0504154	0.870344
ENSG00000101280	-1.04236	1.4411e-11			ENSG00000101280	-0.14495	0.240111
ENSG00000101282	-0.428084	0.00627627			ENSG00000101282	0.0518155	0.722631
ENSG00000101290	-0.288679	1.70993e-21			ENSG00000101290	-0.025728	0.333903
ENSG00000101292	-0.356302	0.0968186			ENSG00000101292	-0.0704767	0.717582
ENSG00000101294	0.100576	0.00677748			ENSG00000101294	0.019697	0.546552
ENSG00000101298	-0.394787	3.46537e-21			ENSG00000101298	0.0595514	0.0692028
ENSG00000101306	0.104801	0.419322			ENSG00000101306	0.0286905	0.801219
ENSG00000101307	-0.35816	0.35515			ENSG00000101307	0.0647322	0.852952
ENSG00000101310	-0.0478663	0.100692			ENSG00000101310	-0.0138405	0.571494
ENSG00000101311	0.527427	0.000368924			ENSG00000101311	-0.181399	0.114479
ENSG00000101323	0.601519	0.339144			ENSG00000101323	0.135395	NA
ENSG00000101327	-0.974374	4.28198e-07			ENSG00000101327	-0.0919455	0.606446
ENSG00000101331	-0.183404	0.00282842			ENSG00000101331	0.0699475	0.127409
ENSG00000101333	-0.195107	0.000367986			ENSG00000101333	0.0789798	0.0493966
ENSG00000101335	1.59549	1.11467e-07			ENSG00000101335	-0.31863	0.192465
ENSG00000101336	-0.364046	0.0158743			ENSG00000101336	0.0628547	0.638949
ENSG00000101337	0.0725507	0.0748995			ENSG00000101337	-0.023068	0.487439
ENSG00000101342	0.156316	0.735703			ENSG00000101342	-0.22773	0.462224
ENSG00000101343	0.0781027	0.00148244			ENSG00000101343	-0.0408902	0.0187428
ENSG00000101346	0.547786	1.558e-21			ENSG00000101346	-0.0442653	0.392247
ENSG00000101347	-0.127395	0.0364348			ENSG00000101347	-0.0131021	0.832536
ENSG00000101349	-0.251917	7.39715e-08			ENSG00000101349	-0.018735	0.689865
ENSG00000101350	-0.154501	0.0210623			ENSG00000101350	-0.0208334	0.748842
ENSG00000101353	-0.334106	1.73708e-13			ENSG00000101353	-0.00890445	0.864323
ENSG00000101361	0.107027	0.00384573			ENSG00000101361	0.0102493	0.785873
ENSG00000101363	0.0964693	0.00145362			ENSG00000101363	-0.0323596	0.16993
ENSG00000101365	-0.0391683	0.315682			ENSG00000101365	-0.0288625	0.2932
ENSG00000101367	0.00603006	0.925309			ENSG00000101367	-0.0352337	0.302101
ENSG00000101384	0.205011	0.0341952			ENSG00000101384	-0.0512129	0.533986
ENSG00000101391	-0.167163	3.25364e-08			ENSG00000101391	-0.00704986	0.833185
ENSG00000101400	-0.00362367	0.958728			ENSG00000101400	0.014461	0.746916
ENSG00000101405	-0.952109	0.00106802			ENSG00000101405	-0.0151409	0.960022
ENSG00000101407	0.0435697	0.0749642			ENSG00000101407	-0.0423104	0.00811067
ENSG00000101412	1.6945	5.91364e-59			ENSG00000101412	-0.319284	1.33963e-05
ENSG00000101413	0.103746	1.1129e-05			ENSG00000101413	-0.020535	0.299133
ENSG00000101417	-0.123949	0.0756997			ENSG00000101417	-0.0880327	0.0673601
ENSG00000101421	-0.116624	0.00146057			ENSG00000101421	-0.0153177	0.659518
ENSG00000101425	2.60726	6.19268e-07			ENSG00000101425	-0.356355	0.455801
ENSG00000101435	-0.287423	NA			ENSG00000101435	-0.0990734	NA
ENSG00000101438	1.4827	1.90135e-14			ENSG00000101438	-0.629497	1.64621e-06
ENSG00000101439	0.24259	2.39381e-05			ENSG00000101439	-0.0684547	0.12594
ENSG00000101440	0.441367	0.400639			ENSG00000101440	-0.10919	NA
ENSG00000101441	0.0744551	NA			ENSG00000101441	-0.0170308	NA
ENSG00000101442	0.0549588	0.324849			ENSG00000101442	0.0071845	0.894231
ENSG00000101443	-0.323521	0.0193794			ENSG00000101443	0.0324067	0.816984
ENSG00000101444	0.355484	7.21943e-18			ENSG00000101444	-0.0516887	0.12057
ENSG00000101445	-0.672181	1.74526e-15			ENSG00000101445	-0.0276104	0.760106
ENSG00000101446	0.0368883	NA			ENSG00000101446	-0.0284729	NA
ENSG00000101447	1.50253	4.63216e-32			ENSG00000101447	-0.202912	0.0416984
ENSG00000101448	0.459448	NA			ENSG00000101448	-0.0053608	NA
ENSG00000101452	0.126397	1.98536e-09			ENSG00000101452	0.0120843	0.541666
ENSG00000101457	0.117768	0.000288297			ENSG00000101457	-0.00263333	0.944651
ENSG00000101460	-0.19856	0.0010705			ENSG00000101460	0.0683027	0.142115
ENSG00000101463	-0.856695	2.75776e-16			ENSG00000101463	-0.0713036	0.454093
ENSG00000101464	-0.0335518	0.411333			ENSG00000101464	-0.0381564	0.146858
ENSG00000101470	-0.336463	0.00119096			ENSG00000101470	0.0544185	0.543708
ENSG00000101473	-0.128886	4.49864e-08			ENSG00000101473	0.00998033	0.668225
ENSG00000101474	-0.0264161	0.532739			ENSG00000101474	-0.0425425	0.0948752
ENSG00000101489	-0.112176	0.0883106			ENSG00000101489	-0.0323646	0.557011
ENSG00000101493	0.239076	5.33098e-07			ENSG00000101493	-0.0149372	0.765971
ENSG00000101542	0.772775	1.76808e-08			ENSG00000101542	-0.0541992	0.696505
ENSG00000101544	0.0894225	0.0100563			ENSG00000101544	-0.0234838	0.416064
ENSG00000101546	-0.0904398	0.0443976			ENSG00000101546	0.0488694	0.134277
ENSG00000101557	-0.207638	3.20522e-12			ENSG00000101557	0.0227861	0.38691
ENSG00000101558	-0.104166	0.00316114			ENSG00000101558	-0.0361259	0.185662
ENSG00000101574	0.0696978	0.0797878			ENSG00000101574	-0.0115967	0.758472
ENSG00000101577	0.322328	1.05252e-11			ENSG00000101577	-0.0440272	0.274158
ENSG00000101596	-0.0298894	0.384792			ENSG00000101596	-0.0200675	0.416629
ENSG00000101605	-0.168682	0.0199399			ENSG00000101605	0.0257867	0.705643
ENSG00000101608	0.843203	1.38172e-23			ENSG00000101608	-0.14822	0.0200955
ENSG00000101624	0.111892	0.00018459			ENSG00000101624	0.00470679	0.890031
ENSG00000101638	0.95161	3.41787e-08			ENSG00000101638	0.191425	0.169749
ENSG00000101639	0.209063	3.67977e-11			ENSG00000101639	-0.00786585	0.82233
ENSG00000101654	-0.235341	2.27269e-11			ENSG00000101654	-0.0139802	0.696793
ENSG00000101665	0.462995	4.15216e-17			ENSG00000101665	-0.0714824	0.105971
ENSG00000101670	1.30562	5.06583e-15			ENSG00000101670	-0.0948597	0.549162
ENSG00000101680	0.660067	5.68941e-11			ENSG00000101680	-0.156333	0.041172
ENSG00000101695	-0.294778	0.0450604			ENSG00000101695	-0.000954221	0.995771
ENSG00000101745	-0.159646	0.000331654			ENSG00000101745	0.021242	0.607694
ENSG00000101746	-0.0411207	0.647865			ENSG00000101746	0.0274224	0.678344
ENSG00000101751	0.0926062	0.0171848			ENSG00000101751	-0.0185902	0.588979
ENSG00000101752	0.168173	2.96672e-06			ENSG00000101752	-0.0795469	0.00157538
ENSG00000101773	-0.0963363	0.0280673			ENSG00000101773	-0.0269771	0.457048
ENSG00000101782	-0.243387	2.41971e-11			ENSG00000101782	-0.00838105	0.837881
ENSG00000101811	0.0105987	0.84576			ENSG00000101811	-0.0166331	0.63629
ENSG00000101812	-0.370655	0.140269			ENSG00000101812	0.0450571	0.847754
ENSG00000101825	1.26927	4.19077e-11			ENSG00000101825	-0.108444	0.549384
ENSG00000101842	0.70869	0.101316			ENSG00000101842	-0.58367	0.0593299
ENSG00000101843	-0.0365495	0.701474			ENSG00000101843	-0.088319	0.097979
ENSG00000101844	-0.308012	8.09127e-06			ENSG00000101844	0.00842234	0.915767
ENSG00000101846	-0.238165	0.0691585			ENSG00000101846	-0.0738512	0.490608
ENSG00000101849	0.152472	0.023706			ENSG00000101849	0.0377074	0.508873
ENSG00000101850	0.40643	3.92249e-06			ENSG00000101850	0.0347845	0.70293
ENSG00000101856	0.10845	0.0302173			ENSG00000101856	-0.0688528	0.0488438
ENSG00000101868	0.259802	0.000580367			ENSG00000101868	-0.0211547	0.787116
ENSG00000101871	0.358161	8.18504e-06			ENSG00000101871	-0.130268	0.0267767
ENSG00000101882	-0.17286	9.4206e-06			ENSG00000101882	-0.0427408	0.167183
ENSG00000101883	0.0538231	0.877694			ENSG00000101883	0.205829	0.275373
ENSG00000101883	0.0538231	0.877694			ENSG00000101883	0.205829	0.275373
ENSG00000101888	0.88686	1.55395e-31			ENSG00000101888	-0.194306	0.000492215
ENSG00000101890	1.13976	1.61937e-10			ENSG00000101890	0.00225635	0.992903
ENSG00000101892	0.311215	0.5445			ENSG00000101892	0.105834	0.811967
ENSG00000101898	NA	NA			ENSG00000101898	NA	NA
ENSG00000101901	0.0615585	0.367653			ENSG00000101901	0.0143808	0.813892
ENSG00000101911	0.708099	1.16462e-12			ENSG00000101911	-0.100843	0.226799
ENSG00000101916	0.168219	NA			ENSG00000101916	-0.0617246	NA
ENSG00000101928	-0.10195	0.0662987			ENSG00000101928	-0.0718555	0.0606283
ENSG00000101935	0.800473	2.17038e-28			ENSG00000101935	-0.249412	4.11026e-07
ENSG00000101938	0.3953	0.00975931			ENSG00000101938	-0.479817	3.39601e-07
ENSG00000101940	-0.0180609	0.571108			ENSG00000101940	-0.0053988	0.841825
ENSG00000101945	0.566589	6.22861e-12			ENSG00000101945	-0.0489564	0.529757
ENSG00000101951	0.254002	NA			ENSG00000101951	-0.00449444	NA
ENSG00000101955	1.05052	6.55577e-14			ENSG00000101955	-0.243971	0.0215055
ENSG00000101958	-0.231629	0.0281003			ENSG00000101958	0.0196886	0.858929
ENSG00000101966	-0.109375	0.0172616			ENSG00000101966	-0.0877519	0.00418273
ENSG00000101972	0.249999	1.11265e-06			ENSG00000101972	-0.0917874	0.0136443
ENSG00000101974	-0.207265	5.4041e-05			ENSG00000101974	-0.0855839	0.0210613
ENSG00000101977	-0.123921	0.535778			ENSG00000101977	-0.0494065	0.761174
ENSG00000101981	0.11202	NA			ENSG00000101981	-0.0422917	NA
ENSG00000101986	-0.0432512	0.454882			ENSG00000101986	0.0240221	0.579478
ENSG00000101997	0.0995938	0.00202609			ENSG00000101997	0.0258021	0.332429
ENSG00000102001	0.213206	0.470316			ENSG00000102001	0.0500523	0.853009
ENSG00000102003	-0.485391	1.81559e-24			ENSG00000102003	-0.034983	0.416946
ENSG00000102007	0.507314	0.000217404			ENSG00000102007	-0.0149369	0.926315
ENSG00000102010	0.384653	0.56679			ENSG00000102010	0.189069	NA
ENSG00000102021	-0.0347968	NA			ENSG00000102021	0.031988	NA
ENSG00000102024	1.74312	3.85448e-18			ENSG00000102024	-0.415325	0.00475381
ENSG00000102030	-0.0416991	0.340016			ENSG00000102030	0.0367043	0.215028
ENSG00000102032	-0.103565	0.173887			ENSG00000102032	0.0926065	0.0675664
ENSG00000102034	1.75591	3.67313e-24			ENSG00000102034	-0.341899	0.00835104
ENSG00000102038	0.543692	1.28042e-24			ENSG00000102038	-0.0641242	0.139849
ENSG00000102043	-0.203447	2.17006e-07			ENSG00000102043	0.0127822	0.753325
ENSG00000102048	1.75016	0.000103711			ENSG00000102048	0.319111	0.477161
ENSG00000102053	0.126189	0.0107062			ENSG00000102053	-0.00922679	0.862205
ENSG00000102054	-0.0593116	0.525287			ENSG00000102054	-0.120263	0.0245338
ENSG00000102055	0	NA			ENSG00000102055	-0.00644795	NA
ENSG00000102057	-0.437818	3.81836e-05			ENSG00000102057	0.0977018	0.260004
ENSG00000102076	-0.0544413	NA			ENSG00000102076	0.00175606	NA
ENSG00000102078	-0.286272	3.3825e-15			ENSG00000102078	-0.0243468	0.461655
ENSG00000102081	0.130548	7.01687e-07			ENSG00000102081	-0.0228104	0.304803
ENSG00000102096	0.181697	0.0157342			ENSG00000102096	-0.0162787	0.834932
ENSG00000102098	-0.0708237	0.339082			ENSG00000102098	-0.0677515	0.169204
ENSG00000102100	0.0321193	0.577805			ENSG00000102100	-0.0292573	0.455573
ENSG00000102103	-0.0698803	0.118951			ENSG00000102103	0.00160437	0.974243
ENSG00000102104	1.00583	0.0813071			ENSG00000102104	-0.148695	NA
ENSG00000102109	0.0191804	0.885836			ENSG00000102109	0.0740303	0.30949
ENSG00000102119	0.236707	3.17553e-11			ENSG00000102119	0.0787479	0.00215284
ENSG00000102125	0.0609152	0.108757			ENSG00000102125	0.0166497	0.607331
ENSG00000102128	0.112512	0.383856			ENSG00000102128	0.0901548	0.321031
ENSG00000102144	-0.025517	0.789828			ENSG00000102144	0.013185	0.859304
ENSG00000102145	0.332562	NA			ENSG00000102145	-0.0543827	NA
ENSG00000102158	1.02743	5.45519e-39			ENSG00000102158	-0.247382	4.76447e-06
ENSG00000102172	0.180075	0.000215304			ENSG00000102172	-0.0234139	0.606229
ENSG00000102174	0.468023	9.7575e-06			ENSG00000102174	0.0408628	0.705683
ENSG00000102178	-0.0584434	0.144151			ENSG00000102178	0.0361019	0.208922
ENSG00000102181	-0.00278428	0.972538			ENSG00000102181	-0.00727911	0.898198
ENSG00000102189	-0.108679	0.00577743			ENSG00000102189	-0.0455338	0.121444
ENSG00000102195	1.0258	0.00498059			ENSG00000102195	0.317589	0.275373
ENSG00000102218	0.45996	1.02651e-27			ENSG00000102218	-0.101297	0.00097103
ENSG00000102221	0.224789	1.09342e-12			ENSG00000102221	-0.06602	0.00424461
ENSG00000102225	-0.0420579	0.632567			ENSG00000102225	-0.0507957	0.369736
ENSG00000102226	-0.0470445	0.524931			ENSG00000102226	-0.0535896	0.262136
ENSG00000102230	-0.0628134	0.622784			ENSG00000102230	-0.143463	0.0458592
ENSG00000102239	1.20713	0.139877			ENSG00000102239	-0.212851	NA
ENSG00000102241	-0.0979964	0.0288975			ENSG00000102241	-0.0419483	0.217239
ENSG00000102243	0.304067	NA			ENSG00000102243	-0.0796461	NA
ENSG00000102245	0.0565341	NA			ENSG00000102245	-0.0202704	NA
ENSG00000102265	1.45511	1.13807e-30			ENSG00000102265	-0.188856	0.0582776
ENSG00000102271	0.485204	0.00063788			ENSG00000102271	-0.100772	0.405582
ENSG00000102287	1.38957	5.70461e-07			ENSG00000102287	-0.454514	0.0271169
ENSG00000102290	-0.600949	1.86154e-07			ENSG00000102290	-0.137961	0.129877
ENSG00000102302	-0.103079	0.00203393			ENSG00000102302	-0.0155734	0.612369
ENSG00000102309	-0.103782	0.0129003			ENSG00000102309	-0.0460677	0.138181
ENSG00000102312	-0.296687	3.97264e-20			ENSG00000102312	0.0315566	0.247044
ENSG00000102313	1.1612	1.89928e-07			ENSG00000102313	-0.219799	0.316584
ENSG00000102316	0.11563	0.0120919			ENSG00000102316	-0.0578228	0.0838425
ENSG00000102317	0.174582	0.00719239			ENSG00000102317	-0.0768774	0.110292
ENSG00000102349	-0.741895	1.54274e-13			ENSG00000102349	0.0121365	0.919519
ENSG00000102359	1.40893	0.000130155			ENSG00000102359	-0.314708	0.308145
ENSG00000102362	2.44656	5.86202e-13			ENSG00000102362	-0.860193	0.000426098
ENSG00000102383	-0.251133	2.01357e-07			ENSG00000102383	-0.0600679	0.111498
ENSG00000102384	1.44711	1.98267e-33			ENSG00000102384	-0.204509	0.0271385
ENSG00000102385	-0.208795	0.0107075			ENSG00000102385	-0.145826	0.00872449
ENSG00000102387	0.614556	0.00585844			ENSG00000102387	-0.0751796	0.751334
ENSG00000102390	-0.0660811	0.129662			ENSG00000102390	-0.0153093	0.692327
ENSG00000102393	0.335738	1.88393e-15			ENSG00000102393	-0.0499465	0.149766
ENSG00000102401	-0.12538	0.000832231			ENSG00000102401	-0.00472615	0.91155
ENSG00000102409	-0.251871	3.46095e-09			ENSG00000102409	-0.0637284	0.0491816
ENSG00000102445	0.778304	1.11467e-07			ENSG00000102445	0.0495647	0.748591
ENSG00000102452	0.0755315	0.641296			ENSG00000102452	-0.0040966	0.978567
ENSG00000102466	-0.0682039	0.446723			ENSG00000102466	-0.0517606	0.410519
ENSG00000102468	1.16899	0.000329227			ENSG00000102468	-0.0229553	0.952681
ENSG00000102471	0.243512	0.000178451			ENSG00000102471	-0.044501	0.427846
ENSG00000102524	0.288639	0.0371936			ENSG00000102524	0.225993	0.0157948
ENSG00000102531	0.253346	9.79638e-20			ENSG00000102531	-0.0774154	6.84194e-05
ENSG00000102539	0.0520022	0.924451			ENSG00000102539	-0.0802592	0.837306
ENSG00000102543	-0.193378	1.50348e-09			ENSG00000102543	0.0201379	0.48542
ENSG00000102547	-0.325384	1.48903e-09			ENSG00000102547	-0.0956061	0.0157114
ENSG00000102554	1.10311	8.40509e-17			ENSG00000102554	-0.269876	0.00587015
ENSG00000102572	-0.0952678	0.14842			ENSG00000102572	-0.0231803	0.68932
ENSG00000102575	-1.45428	5.50519e-16			ENSG00000102575	0.0784842	0.660485
ENSG00000102580	0.618095	1.14769e-20			ENSG00000102580	-0.0975356	0.0604587
ENSG00000102595	0.0859261	0.0583595			ENSG00000102595	0.0429112	0.202512
ENSG00000102606	-0.129957	1.42619e-05			ENSG00000102606	0.0368856	0.111032
ENSG00000102678	-0.197885	7.3329e-10			ENSG00000102678	-0.00955913	0.781433
ENSG00000102683	1.07744	1.12978e-05			ENSG00000102683	-0.272758	0.191733
ENSG00000102699	0.721088	1.40347e-38			ENSG00000102699	-0.0861229	0.0479156
ENSG00000102710	0.0512603	0.092355			ENSG00000102710	-0.0242216	0.292635
ENSG00000102738	-0.104926	0.000577297			ENSG00000102738	-0.034906	0.135733
ENSG00000102743	0.106576	0.0136956			ENSG00000102743	-0.0890882	0.00194592
ENSG00000102753	-0.0162202	0.742745			ENSG00000102753	-0.0301371	0.306103
ENSG00000102755	0.905123	0.000576191			ENSG00000102755	-0.305373	0.158824
ENSG00000102760	0.853338	3.0703e-05			ENSG00000102760	-0.323821	0.0425736
ENSG00000102763	0.0917568	0.00151049			ENSG00000102763	0.0348034	0.111032
ENSG00000102780	0.254154	5.3585e-10			ENSG00000102780	-0.0255533	0.495659
ENSG00000102781	-0.341892	1.91478e-13			ENSG00000102781	-0.0902068	0.00818217
ENSG00000102786	0.178797	3.48393e-08			ENSG00000102786	0.0163299	0.598156
ENSG00000102794	0.0940994	NA			ENSG00000102794	-0.0602158	NA
ENSG00000102796	-0.0690358	0.167208			ENSG00000102796	0.0291767	0.452424
ENSG00000102802	1.78633	2.7047e-12			ENSG00000102802	-0.0666444	0.832975
ENSG00000102804	-0.0917464	0.0182685			ENSG00000102804	-0.0306338	0.321429
ENSG00000102805	0.14478	3.59429e-05			ENSG00000102805	-0.0136674	0.694802
ENSG00000102837	1.6779	7.37572e-13			ENSG00000102837	-0.469636	0.0103023
ENSG00000102854	-0.447966	0.00384609			ENSG00000102854	-0.0962705	0.457081
ENSG00000102858	-0.0360844	0.39334			ENSG00000102858	0.0606596	0.0156582
ENSG00000102870	-0.0498825	0.255768			ENSG00000102870	-0.0121671	0.755666
ENSG00000102871	0.368269	0.000410048			ENSG00000102871	0.0189235	0.872496
ENSG00000102878	0.00547094	0.967052			ENSG00000102878	0.112251	0.0664524
ENSG00000102879	-0.321285	3.28626e-14			ENSG00000102879	0.0437653	0.213412
ENSG00000102882	-0.221665	6.81886e-10			ENSG00000102882	-0.0143117	0.694195
ENSG00000102886	-0.225724	0.00958381			ENSG00000102886	0.0761345	0.264803
ENSG00000102890	0.234825	0.00125564			ENSG00000102890	0.164531	0.000845318
ENSG00000102891	-0.108206	NA			ENSG00000102891	0.0287505	NA
ENSG00000102893	-0.072102	0.0192538			ENSG00000102893	0.0093146	0.757407
ENSG00000102897	-0.191841	6.00905e-09			ENSG00000102897	-0.0293106	0.293503
ENSG00000102898	-0.0342947	0.51751			ENSG00000102898	-0.0492556	0.131369
ENSG00000102900	0.0379364	0.568455			ENSG00000102900	-0.0239215	0.626413
ENSG00000102901	-0.0869954	0.0320692			ENSG00000102901	0.0459224	0.118871
ENSG00000102904	-0.0698135	0.620707			ENSG00000102904	0.0881644	0.326337
ENSG00000102908	-0.00488218	0.951305			ENSG00000102908	0.0601369	0.123494
ENSG00000102910	-0.0660302	0.00780923			ENSG00000102910	-0.00978328	0.674642
ENSG00000102921	0.00290331	0.940848			ENSG00000102921	0.0386586	0.0333451
ENSG00000102924	0.0223725	0.898871			ENSG00000102924	0.00797079	0.953783
ENSG00000102931	0.0403702	0.359288			ENSG00000102931	-0.0501376	0.0709179
ENSG00000102934	1.05971	2.43069e-09			ENSG00000102934	-0.220735	0.151158
ENSG00000102935	0.308585	3.68972e-09			ENSG00000102935	-0.0386927	0.402469
ENSG00000102962	-0.124405	NA			ENSG00000102962	-0.123697	NA
ENSG00000102967	0.185788	1.79797e-05			ENSG00000102967	-0.00559486	0.912034
ENSG00000102970	-0.068917	NA			ENSG00000102970	-0.0209111	NA
ENSG00000102974	0.279356	2.76023e-16			ENSG00000102974	-0.0423144	0.124841
ENSG00000102977	-0.135638	0.000557342			ENSG00000102977	0.0164971	0.660472
ENSG00000102978	0.151589	0.000771324			ENSG00000102978	-0.0174962	0.689109
ENSG00000102981	-0.0357014	0.572249			ENSG00000102981	0.0279404	0.528419
ENSG00000102984	-0.0694839	0.0461206			ENSG00000102984	0.0354739	0.165356
ENSG00000102996	0.00354443	0.961067			ENSG00000102996	0.00353425	0.947529
ENSG00000103005	-0.0137386	0.80684			ENSG00000103005	0.0910705	0.000580822
ENSG00000103018	0.192631	1.0431e-05			ENSG00000103018	-0.0604507	0.0676845
ENSG00000103021	-0.244296	6.97283e-06			ENSG00000103021	-0.0353533	0.462473
ENSG00000103023	0.342388	0.690924			ENSG00000103023	0.0685144	NA
ENSG00000103024	0.0234612	0.764285			ENSG00000103024	0.0167007	0.771003
ENSG00000103034	-0.290174	3.76719e-21			ENSG00000103034	0.016824	0.569662
ENSG00000103035	-0.00959049	0.82042			ENSG00000103035	-0.0201728	0.419443
ENSG00000103037	-0.204753	7.78919e-07			ENSG00000103037	0.0809393	0.0061826
ENSG00000103042	-0.0948757	0.338659			ENSG00000103042	0.0224564	0.79981
ENSG00000103043	-0.00860343	0.909049			ENSG00000103043	-0.025351	0.570328
ENSG00000103044	-0.0291504	0.807479			ENSG00000103044	0.109337	0.0794394
ENSG00000103047	-0.0861723	0.0641349			ENSG00000103047	0.00511307	0.917821
ENSG00000103051	0.100427	0.000751937			ENSG00000103051	-0.0112492	0.698984
ENSG00000103056	-0.391025	1.33325e-15			ENSG00000103056	-0.0391518	0.363787
ENSG00000103061	0.0961195	2.28036e-06			ENSG00000103061	0.0105554	0.581594
ENSG00000103064	-0.127746	0.0452921			ENSG00000103064	0.0264161	0.643734
ENSG00000103066	0.0395211	0.563215			ENSG00000103066	0.000791906	0.990494
ENSG00000103067	-0.378989	0.079396			ENSG00000103067	0.0455854	0.82185
ENSG00000103089	0.506761	0.0980153			ENSG00000103089	0.0957657	0.757731
ENSG00000103091	-0.031709	0.219347			ENSG00000103091	0.0166419	0.390139
ENSG00000103111	-0.00743457	0.862904			ENSG00000103111	-0.0230121	0.339854
ENSG00000103121	0.0500042	0.221126			ENSG00000103121	0.0204698	0.52669
ENSG00000103126	0.167903	6.95571e-08			ENSG00000103126	0.0550399	0.0159926
ENSG00000103145	-0.321978	4.8552e-09			ENSG00000103145	0.0109509	0.861401
ENSG00000103148	-0.0329958	0.457151			ENSG00000103148	0.00597316	0.882656
ENSG00000103150	-0.0133987	0.830227			ENSG00000103150	0.0420631	0.218421
ENSG00000103152	0.32335	2.03572e-16			ENSG00000103152	-0.0028223	0.954506
ENSG00000103154	-0.278871	3.24351e-05			ENSG00000103154	0.0056325	0.942715
ENSG00000103160	-0.258482	2.17054e-09			ENSG00000103160	-0.0695119	0.0315979
ENSG00000103168	-0.0248097	0.746821			ENSG00000103168	0.00643202	0.919391
ENSG00000103174	0.0415514	0.637455			ENSG00000103174	0.0510095	0.367707
ENSG00000103175	1.47899	5.36795e-16			ENSG00000103175	-0.479361	0.000474359
ENSG00000103184	-0.561454	2.33468e-13			ENSG00000103184	-0.0719629	0.264049
ENSG00000103187	0.412802	5.4335e-10			ENSG00000103187	0.0113736	0.882654
ENSG00000103194	0.00311577	0.941704			ENSG00000103194	-0.0342527	0.0977293
ENSG00000103196	0.744357	4.73095e-09			ENSG00000103196	-0.0229878	0.876961
ENSG00000103197	0.0590529	0.141827			ENSG00000103197	0.0598445	0.0215363
ENSG00000103199	-0.0273088	0.406768			ENSG00000103199	0.0498939	0.00973172
ENSG00000103202	0.550171	1.17311e-25			ENSG00000103202	-0.0335673	0.494568
ENSG00000103222	0.293499	1.10534e-15			ENSG00000103222	-0.00641425	0.881397
ENSG00000103226	0.16019	0.00429845			ENSG00000103226	0.100063	0.00978704
ENSG00000103227	0.031362	0.611204			ENSG00000103227	0.0263133	0.538214
ENSG00000103241	1.65609	2.12357e-05			ENSG00000103241	-0.236505	0.51525
ENSG00000103245	-0.146367	0.0389388			ENSG00000103245	0.0174592	0.80438
ENSG00000103248	-0.00753624	0.904863			ENSG00000103248	0.00669275	0.884487
ENSG00000103249	0.159962	0.00100803			ENSG00000103249	0.0452066	0.244426
ENSG00000103253	-0.00695853	0.918628			ENSG00000103253	0.0557214	0.095895
ENSG00000103254	0.0783779	0.194861			ENSG00000103254	0.0598612	0.152472
ENSG00000103257	-0.54237	7.70346e-09			ENSG00000103257	0.0743298	0.361821
ENSG00000103260	0.419716	1.40406e-06			ENSG00000103260	-0.0121724	0.904271
ENSG00000103264	-0.084556	0.0261771			ENSG00000103264	0.0228812	0.469773
ENSG00000103266	0.142498	0.000390954			ENSG00000103266	0.0554913	0.0626382
ENSG00000103269	-0.136783	0.115474			ENSG00000103269	0.12386	0.0304166
ENSG00000103274	0.0471684	0.1475			ENSG00000103274	-0.027663	0.243691
ENSG00000103275	0.180933	1.0611e-11			ENSG00000103275	0.0227189	0.323912
ENSG00000103310	0.212646	NA			ENSG00000103310	-0.0355949	NA
ENSG00000103313	-0.534408	0.0698008			ENSG00000103313	-0.133966	0.562232
ENSG00000103316	0.037111	0.826734			ENSG00000103316	-0.176578	0.039879
ENSG00000103319	-0.174222	7.03843e-06			ENSG00000103319	0.0126254	0.753775
ENSG00000103326	0.256778	1.35358e-07			ENSG00000103326	0.072078	0.0508251
ENSG00000103335	0.660589	6.81686e-07			ENSG00000103335	-0.0120097	0.938855
ENSG00000103342	0.0111785	0.819661			ENSG00000103342	-0.031243	0.251745
ENSG00000103343	-0.0795534	0.0013151			ENSG00000103343	0.0246174	0.204558
ENSG00000103351	-0.112869	0.000310599			ENSG00000103351	0.000271218	0.994307
ENSG00000103353	0.0549814	0.13232			ENSG00000103353	-0.0176367	0.558305
ENSG00000103355	1.32331	1.77104e-07			ENSG00000103355	0.00158594	0.996356
ENSG00000103356	0.0751239	0.00145628			ENSG00000103356	-0.00984294	0.662136
ENSG00000103363	0.00598654	0.921583			ENSG00000103363	-0.0127711	0.750504
ENSG00000103365	0.0613227	0.0742162			ENSG00000103365	0.0278474	0.285522
ENSG00000103375	-0.369374	0.0144806			ENSG00000103375	0.118684	0.299724
ENSG00000103381	-0.050677	0.51513			ENSG00000103381	-0.0929635	0.0410896
ENSG00000103404	-0.0747869	0.0414288			ENSG00000103404	0.0276937	0.336435
ENSG00000103415	-0.10186	0.0778424			ENSG00000103415	0.0233363	0.647083
ENSG00000103423	-0.0519695	0.0357829			ENSG00000103423	0.0261786	0.14975
ENSG00000103426	-0.0913958	0.828795			ENSG00000103426	0.126413	0.642252
ENSG00000103429	-0.166555	3.88868e-06			ENSG00000103429	-0.0599383	0.0228872
ENSG00000103449	-0.105289	0.2006			ENSG00000103449	-0.0760322	0.186819
ENSG00000103460	0.643007	7.29126e-15			ENSG00000103460	-0.111145	0.0898218
ENSG00000103472	-0.265664	0.548596			ENSG00000103472	-0.120102	0.722768
ENSG00000103479	0.128979	0.0020569			ENSG00000103479	-0.0119907	0.778935
ENSG00000103485	0.0625055	0.367473			ENSG00000103485	-0.0578585	0.213938
ENSG00000103489	-0.227098	0.00068038			ENSG00000103489	-0.0363641	0.543708
ENSG00000103490	0.266315	0.116829			ENSG00000103490	0.00693533	0.972359
ENSG00000103494	-0.167816	6.94659e-06			ENSG00000103494	0.0157465	0.666478
ENSG00000103495	0.108324	0.0141818			ENSG00000103495	-0.000664249	0.98996
ENSG00000103496	0.0299168	0.458627			ENSG00000103496	0.0464773	0.0570697
ENSG00000103502	-0.116557	0.0048776			ENSG00000103502	0.0194936	0.603874
ENSG00000103507	0.048831	0.272164			ENSG00000103507	0.0370492	0.231967
ENSG00000103510	0.0620854	0.180262			ENSG00000103510	-0.0113771	0.792292
ENSG00000103512	0.115687	0.0249064			ENSG00000103512	-0.00154865	0.979608
ENSG00000103522	1.27221	0.00167046			ENSG00000103522	-0.294158	0.437999
ENSG00000103528	0.0981977	0.513211			ENSG00000103528	-0.0818954	0.428811
ENSG00000103534	2.12764	2.51797e-11			ENSG00000103534	-0.159571	0.607239
ENSG00000103540	-0.324677	9.2106e-18			ENSG00000103540	-0.00155294	0.974377
ENSG00000103544	-0.0106499	0.721446			ENSG00000103544	-0.0319805	0.0463887
ENSG00000103546	-1.45766	2.40433e-11			ENSG00000103546	-0.0753078	0.742825
ENSG00000103549	-0.0470419	0.101477			ENSG00000103549	0.0308196	0.128182
ENSG00000103550	-0.0175254	0.752587			ENSG00000103550	0.00766084	0.862205
ENSG00000103569	0.426351	0.560448			ENSG00000103569	-0.0991321	NA
ENSG00000103591	0.0153009	0.745294			ENSG00000103591	-0.013634	0.679326
ENSG00000103599	0.240603	2.30579e-05			ENSG00000103599	-0.0201232	0.731362
ENSG00000103642	-0.0704964	0.105697			ENSG00000103642	-0.014246	0.719344
ENSG00000103647	-0.508437	4.19916e-28			ENSG00000103647	0.0639522	0.0814983
ENSG00000103653	-0.0805258	0.0135678			ENSG00000103653	0.0498442	0.027808
ENSG00000103657	-0.204562	1.76385e-13			ENSG00000103657	0.0163758	0.528854
ENSG00000103671	0.0108417	0.794266			ENSG00000103671	0.0251501	0.295482
ENSG00000103707	-0.0262735	0.470846			ENSG00000103707	-0.000400837	0.991499
ENSG00000103710	0.55306	0.0137076			ENSG00000103710	0.0524082	0.827943
ENSG00000103723	-0.306802	3.33623e-19			ENSG00000103723	0.0433151	0.115392
ENSG00000103740	0.799752	0.000317648			ENSG00000103740	0.146006	0.450111
ENSG00000103742	0.194305	1.96153e-05			ENSG00000103742	-0.0276422	0.497539
ENSG00000103769	-0.171611	5.29882e-06			ENSG00000103769	-0.0666763	0.0143405
ENSG00000103811	0.0103381	0.943497			ENSG00000103811	-0.136069	0.0477899
ENSG00000103852	0.513947	3.20222e-15			ENSG00000103852	-0.0643737	0.243915
ENSG00000103855	0.109452	0.000659321			ENSG00000103855	-0.000752717	0.984312
ENSG00000103876	0.0876389	0.0481065			ENSG00000103876	0.0162396	0.690884
ENSG00000103888	1.51572	1.1836e-07			ENSG00000103888	0.154685	0.563835
ENSG00000103932	0.042867	0.238184			ENSG00000103932	-0.0118693	0.706474
ENSG00000103942	-0.223865	3.66065e-09			ENSG00000103942	-0.00812642	0.849362
ENSG00000103966	0.317187	1.20565e-10			ENSG00000103966	0.0165757	0.751334
ENSG00000103978	-0.101619	0.000248444			ENSG00000103978	-0.0245835	0.276475
ENSG00000103994	0.175445	3.10318e-05			ENSG00000103994	-0.0249334	0.509773
ENSG00000103995	1.07983	8.43786e-47			ENSG00000103995	-0.0533378	0.446677
ENSG00000104043	-0.030801	0.898871			ENSG00000104043	0.088726	0.532316
ENSG00000104044	0.00663035	0.984295			ENSG00000104044	-0.486783	0.000434224
ENSG00000104047	0.206783	0.000836996			ENSG00000104047	0.00764235	0.913431
ENSG00000104055	0.166332	0.899176			ENSG00000104055	0.0577067	NA
ENSG00000104059	0.19575	0.0340983			ENSG00000104059	0.0207187	0.824782
ENSG00000104064	0.119571	0.00352742			ENSG00000104064	-0.0333164	0.317696
ENSG00000104067	0.62918	1.44376e-41			ENSG00000104067	-0.0852986	0.0156582
ENSG00000104081	0.161746	0.184172			ENSG00000104081	-0.0988634	0.261307
ENSG00000104093	-0.197763	6.89031e-13			ENSG00000104093	-0.0321368	0.14975
ENSG00000104112	-0.452791	2.18451e-18			ENSG00000104112	0.0199309	0.71099
ENSG00000104129	-0.0265805	0.580729			ENSG00000104129	0.0551448	0.0448395
ENSG00000104131	-0.0796227	0.0138988			ENSG00000104131	-0.0221263	0.406618
ENSG00000104133	0.0184864	0.610509			ENSG00000104133	-0.00482791	0.876961
ENSG00000104140	-0.535977	1.47596e-22			ENSG00000104140	-0.0695672	0.10354
ENSG00000104142	-0.0253887	0.685323			ENSG00000104142	0.0232191	0.588979
ENSG00000104147	2.2524	2.45579e-38			ENSG00000104147	-0.594606	1.29192e-06
ENSG00000104154	-0.271518	8.9933e-08			ENSG00000104154	-0.0737093	0.0557979
ENSG00000104164	-0.0855402	0.0759748			ENSG00000104164	-0.057948	0.0847397
ENSG00000104177	0.00718795	0.895794			ENSG00000104177	0.0317929	0.278822
ENSG00000104205	0.652254	4.01267e-13			ENSG00000104205	0.0238405	0.81737
ENSG00000104213	1.48853	2.83643e-10			ENSG00000104213	-0.498761	0.00419207
ENSG00000104218	0.188187	1.18288e-06			ENSG00000104218	0.0815398	0.00296074
ENSG00000104219	0.315565	1.56502e-06			ENSG00000104219	-0.0161462	0.821287
ENSG00000104221	0.0678811	0.117777			ENSG00000104221	0.0255576	0.459044
ENSG00000104228	-0.0832457	0.0124212			ENSG00000104228	0.066555	0.0026973
ENSG00000104231	-0.0661093	0.18878			ENSG00000104231	-0.0359533	0.335578
ENSG00000104237	2.79475	3.70642e-10			ENSG00000104237	-0.599345	0.146858
ENSG00000104267	0.904001	1.09911e-08			ENSG00000104267	0.0988597	0.494537
ENSG00000104290	0.434609	8.51647e-20			ENSG00000104290	-0.107614	0.0018752
ENSG00000104299	0.0193026	0.566041			ENSG00000104299	-0.017275	0.452093
ENSG00000104312	0.0673115	0.236449			ENSG00000104312	-0.000865379	0.988835
ENSG00000104313	-0.0457448	0.746303			ENSG00000104313	-0.0610879	0.497216
ENSG00000104320	0.568505	1.02916e-15			ENSG00000104320	-0.0566767	0.365703
ENSG00000104321	0.656541	0.0328201			ENSG00000104321	-0.0471626	0.889033
ENSG00000104324	1.88242	3.12236e-19			ENSG00000104324	-0.220039	0.217601
ENSG00000104325	0.713766	2.67722e-24			ENSG00000104325	-0.0981097	0.07958
ENSG00000104327	1.57522	1.11052e-08			ENSG00000104327	-0.863565	2.45697e-06
ENSG00000104331	0.0915703	0.0332081			ENSG00000104331	-0.115915	1.20471e-05
ENSG00000104332	0.397494	0.000290734			ENSG00000104332	-0.211286	0.00584189
ENSG00000104341	0.233204	0.0127306			ENSG00000104341	0.0431643	0.607747
ENSG00000104343	-0.113476	0.00941735			ENSG00000104343	-0.046606	0.157908
ENSG00000104356	0.328773	1.09586e-06			ENSG00000104356	-0.00523954	0.948425
ENSG00000104361	1.09033	2.42679e-11			ENSG00000104361	-0.162411	0.239044
ENSG00000104365	0.40711	3.0188e-21			ENSG00000104365	0.0612508	0.0719084
ENSG00000104368	2.08636	1.69698e-12			ENSG00000104368	-0.363595	0.125471
ENSG00000104369	-0.0631792	0.392255			ENSG00000104369	0.0785958	0.0911099
ENSG00000104371	-0.735967	0.115074			ENSG00000104371	-0.109147	0.804507
ENSG00000104375	1.72058	4.28074e-41			ENSG00000104375	-0.347791	0.000147916
ENSG00000104381	-0.37579	7.9686e-25			ENSG00000104381	-0.0096298	0.814044
ENSG00000104388	-0.118876	0.00712625			ENSG00000104388	-0.0399367	0.249048
ENSG00000104408	0.180044	0.00750559			ENSG00000104408	-0.0675002	0.191787
ENSG00000104412	-0.0620762	0.149134			ENSG00000104412	-0.0360227	0.249805
ENSG00000104413	0.80658	0.00683078			ENSG00000104413	0.206203	0.425251
ENSG00000104415	1.61969	0.000462837			ENSG00000104415	-0.954453	0.00345833
ENSG00000104419	-0.377083	0.00107143			ENSG00000104419	0.00290525	0.983135
ENSG00000104427	-0.228287	1.25195e-11			ENSG00000104427	0.0335524	0.232893
ENSG00000104432	0.273131	0.103292			ENSG00000104432	0.300624	0.00524107
ENSG00000104435	-0.435888	2.19004e-15			ENSG00000104435	0.00116009	0.986593
ENSG00000104442	-0.0679656	0.112095			ENSG00000104442	-0.0658806	0.0181168
ENSG00000104447	0.437539	1.40358e-08			ENSG00000104447	-0.00340455	0.97212
ENSG00000104450	0.612798	3.81949e-16			ENSG00000104450	-0.00898342	0.922293
ENSG00000104472	0.680511	3.62051e-43			ENSG00000104472	-0.132004	0.000258467
ENSG00000104490	-0.217567	0.000617385			ENSG00000104490	-0.0907549	0.0512149
ENSG00000104497	0.285789	5.15317e-07			ENSG00000104497	0.0152538	0.804561
ENSG00000104499	-0.0544415	NA			ENSG00000104499	0.00175511	NA
ENSG00000104517	-0.00282106	0.947754			ENSG00000104517	-0.00834159	0.768119
ENSG00000104518	1.7737	3.7856e-18			ENSG00000104518	-0.0393872	0.87312
ENSG00000104522	0.15901	0.00844418			ENSG00000104522	0.0667893	0.141216
ENSG00000104524	0.206107	0.0187842			ENSG00000104524	0.0391519	0.621028
ENSG00000104529	0.363473	9.38026e-15			ENSG00000104529	0.0513927	0.184422
ENSG00000104537	0.513272	0.38888			ENSG00000104537	-0.577162	0.160477
ENSG00000104549	0.220635	0.0180131			ENSG00000104549	0.00249995	0.981615
ENSG00000104611	1.38038	2.30046e-08			ENSG00000104611	0.136387	0.585147
ENSG00000104613	-0.0183531	0.620271			ENSG00000104613	0.0122942	0.650913
ENSG00000104626	0.411205	1.04772e-21			ENSG00000104626	-0.00556189	0.914675
ENSG00000104635	0.0684931	0.149206			ENSG00000104635	-0.00409335	0.934257
ENSG00000104643	-0.247243	2.19815e-06			ENSG00000104643	0.00233162	0.971418
ENSG00000104660	0.116857	0.0170982			ENSG00000104660	-0.0182943	0.690673
ENSG00000104671	-0.132063	0.00649122			ENSG00000104671	-0.0663831	0.0572774
ENSG00000104679	0.0790268	0.15865			ENSG00000104679	0.0488909	0.225377
ENSG00000104687	0.0800773	0.0194487			ENSG00000104687	-0.0432021	0.0795936
ENSG00000104689	1.3014	1.17561e-06			ENSG00000104689	-0.237913	0.316198
ENSG00000104691	0.124467	0.00826698			ENSG00000104691	-0.0118571	0.807964
ENSG00000104695	-0.0171801	0.70198			ENSG00000104695	-0.0152489	0.625616
ENSG00000104714	-0.219994	4.86034e-07			ENSG00000104714	0.113294	0.000142308
ENSG00000104722	-0.574309	2.40419e-18			ENSG00000104722	0.0598934	0.290561
ENSG00000104723	0.00327606	0.975304			ENSG00000104723	-0.0543244	0.310717
ENSG00000104728	0.229948	0.00920207			ENSG00000104728	0.00860494	0.930914
ENSG00000104731	0.0860675	0.0655944			ENSG00000104731	0.0789267	0.0102618
ENSG00000104738	0.695865	4.90717e-24			ENSG00000104738	-0.108932	0.0406877
ENSG00000104755	0.0610385	NA			ENSG00000104755	-0.0617246	NA
ENSG00000104756	0.561711	6.08654e-35			ENSG00000104756	-0.0541206	0.153686
ENSG00000104760	0.62398	0.311949			ENSG00000104760	-1.42888	6.64517e-05
ENSG00000104763	-0.159667	0.000556798			ENSG00000104763	0.00381072	0.943026
ENSG00000104765	-0.123431	0.0574536			ENSG00000104765	-0.0759973	0.0987899
ENSG00000104774	0.452829	1.70649e-18			ENSG00000104774	-0.0619575	0.142503
ENSG00000104783	-0.348675	0.000301472			ENSG00000104783	-0.0687497	0.387522
ENSG00000104804	-0.315508	0.106907			ENSG00000104804	0.00356179	0.986308
ENSG00000104805	0.350629	1.80924e-17			ENSG00000104805	-0.0387022	0.272842
ENSG00000104808	-0.392669	6.36229e-06			ENSG00000104808	-0.00502365	0.961235
ENSG00000104812	0.122557	0.0286426			ENSG00000104812	0.00834307	0.889497
ENSG00000104814	-0.453158	1.29892e-13			ENSG00000104814	0.0548276	0.28697
ENSG00000104818	-0.0231516	NA			ENSG00000104818	-0.156076	NA
ENSG00000104823	-0.163024	4.2424e-06			ENSG00000104823	-0.0205911	0.522112
ENSG00000104824	0.246432	3.1035e-07			ENSG00000104824	-0.058133	0.125516
ENSG00000104825	0.0488174	0.489931			ENSG00000104825	0.0509197	0.27328
ENSG00000104826	-0.0245614	0.980928			ENSG00000104826	-0.124718	NA
ENSG00000104827	0.112022	NA			ENSG00000104827	0.0237802	NA
ENSG00000104833	-0.287697	6.96823e-07			ENSG00000104833	0.0526531	0.274961
ENSG00000104835	0.111144	0.0100988			ENSG00000104835	-0.0230797	0.543708
ENSG00000104848	-0.104535	0.820098			ENSG00000104848	-0.00120904	0.997404
ENSG00000104852	0.0429414	0.303198			ENSG00000104852	0.039669	0.155816
ENSG00000104853	-0.0939035	0.017658			ENSG00000104853	0.0027734	0.950768
ENSG00000104856	0.48002	2.2416e-12			ENSG00000104856	0.0147077	0.852952
ENSG00000104859	0.0903088	0.0424166			ENSG00000104859	0.052949	0.0953693
ENSG00000104863	-0.232169	7.86261e-11			ENSG00000104863	0.0539878	0.046509
ENSG00000104866	-0.0467042	0.187021			ENSG00000104866	0.0670374	0.00202876
ENSG00000104870	0.922081	3.26946e-20			ENSG00000104870	-0.160567	0.0377868
ENSG00000104872	0.118866	8.90854e-05			ENSG00000104872	-0.00173731	0.961938
ENSG00000104879	1.03841	0.00147009			ENSG00000104879	-0.205001	0.544746
ENSG00000104880	0.162071	1.35415e-09			ENSG00000104880	0.0119117	0.654187
ENSG00000104881	0.147363	0.271236			ENSG00000104881	0.10669	0.258155
ENSG00000104883	-0.202413	0.0193172			ENSG00000104883	0.01764	0.843331
ENSG00000104884	0.037771	0.324049			ENSG00000104884	0.00493444	0.893958
ENSG00000104885	0.192615	5.28123e-06			ENSG00000104885	0.0819352	0.0065192
ENSG00000104886	0.105989	0.0111564			ENSG00000104886	0.0418466	0.189386
ENSG00000104888	-0.489207	0.00255999			ENSG00000104888	0.071303	0.63602
ENSG00000104889	0.0735788	0.624222			ENSG00000104889	-0.0225955	0.861088
ENSG00000104892	-0.611672	5.69305e-07			ENSG00000104892	0.0697934	0.517586
ENSG00000104894	-0.246756	0.4555			ENSG00000104894	0.0527824	0.854219
ENSG00000104897	-0.0134212	0.8601			ENSG00000104897	0.0562387	0.157825
ENSG00000104899	0.0506788	0.808698			ENSG00000104899	0.243167	0.0190435
ENSG00000104901	1.01527	1.98707e-10			ENSG00000104901	-0.141544	0.312239
ENSG00000104903	0.122094	0.700506			ENSG00000104903	-0.0140982	0.960188
ENSG00000104904	-0.0719008	0.0806756			ENSG00000104904	0.0398114	0.184452
ENSG00000104907	0.0537965	0.189406			ENSG00000104907	0.0348664	0.234608
ENSG00000104915	0.234996	8.17962e-15			ENSG00000104915	0.0290994	0.26091
ENSG00000104918	-0.641734	0.154237			ENSG00000104918	-0.269418	0.420928
ENSG00000104921	0.0100186	NA			ENSG00000104921	-0.132545	NA
ENSG00000104936	0.0600715	0.212617			ENSG00000104936	0.0853909	0.00394602
ENSG00000104938	0.0582575	NA			ENSG00000104938	-0.0446689	NA
ENSG00000104941	-0.197221	0.110853			ENSG00000104941	-0.00988356	0.938719
ENSG00000104946	-0.0880113	0.14958			ENSG00000104946	0.0388875	0.409204
ENSG00000104951	0.731775	5.93214e-07			ENSG00000104951	0.0812117	0.578971
ENSG00000104953	1.24025	5.55721e-16			ENSG00000104953	-0.174698	0.172868
ENSG00000104957	-0.0473331	0.129622			ENSG00000104957	0.044441	0.0299559
ENSG00000104960	0.147432	7.68555e-06			ENSG00000104960	0.0382292	0.140153
ENSG00000104964	0.0854964	0.0186763			ENSG00000104964	-0.0411592	0.123888
ENSG00000104967	-0.256565	6.63436e-05			ENSG00000104967	0.106504	0.0218977
ENSG00000104969	0.0669383	0.0404618			ENSG00000104969	0.0111196	0.716122
ENSG00000104972	-0.396676	NA			ENSG00000104972	-0.19689	NA
ENSG00000104973	0.304592	7.67257e-24			ENSG00000104973	0.0160071	0.588946
ENSG00000104974	0.245868	NA			ENSG00000104974	-0.0414297	NA
ENSG00000104976	0.0100119	0.930459			ENSG00000104976	-0.0133519	0.870348
ENSG00000104979	0.0421927	0.414662			ENSG00000104979	-0.0540779	0.0963826
ENSG00000104980	-0.169256	4.43611e-06			ENSG00000104980	0.0773934	0.00286711
ENSG00000104983	0.0788666	0.33601			ENSG00000104983	0.124469	0.0117224
ENSG00000104998	0.0519985	0.499588			ENSG00000104998	-0.0679912	0.160129
ENSG00000105011	2.26834	9.73578e-27			ENSG00000105011	-0.671894	4.66015e-06
ENSG00000105048	-0.24858	0.0623032			ENSG00000105048	-0.0614998	0.590521
ENSG00000105053	0.00134079	0.970547			ENSG00000105053	0.0100803	0.638656
ENSG00000105058	-0.0106885	0.854633			ENSG00000105058	-0.00966805	0.816761
ENSG00000105063	-0.0108918	0.796362			ENSG00000105063	0.0466054	0.0290612
ENSG00000105072	-0.0430399	0.300068			ENSG00000105072	-0.00577895	0.885594
ENSG00000105085	0.0536761	0.373353			ENSG00000105085	0.0566608	0.151208
ENSG00000105088	-0.310849	7.47844e-13			ENSG00000105088	0.045362	0.206585
ENSG00000105122	-0.27119	0.243669			ENSG00000105122	-0.113405	0.524766
ENSG00000105127	0.118718	0.00105629			ENSG00000105127	0.016939	0.615003
ENSG00000105131	0.14785	0.469913			ENSG00000105131	0.260112	0.0325156
ENSG00000105135	0.0146817	0.761998			ENSG00000105135	0.0318665	0.254395
ENSG00000105136	-0.0313579	0.527863			ENSG00000105136	0.0373472	0.240111
ENSG00000105137	0.608597	1.96541e-14			ENSG00000105137	-0.065903	0.346306
ENSG00000105141	0.00276919	NA			ENSG00000105141	-0.0740356	NA
ENSG00000105143	-0.336363	9.86182e-15			ENSG00000105143	0.0388109	0.297886
ENSG00000105146	-0.268138	0.0675238			ENSG00000105146	0.116944	0.293784
ENSG00000105171	0.0317408	0.347499			ENSG00000105171	-0.0112647	0.687731
ENSG00000105173	0.00715349	0.909864			ENSG00000105173	-0.00353872	0.940521
ENSG00000105176	0.0352129	0.215172			ENSG00000105176	-0.00639349	0.809703
ENSG00000105185	-0.145797	0.000917506			ENSG00000105185	-0.0414223	0.236941
ENSG00000105186	-0.0527951	0.113063			ENSG00000105186	0.00370327	0.914916
ENSG00000105193	0.0270893	0.825599			ENSG00000105193	-0.0908899	0.16847
ENSG00000105197	0.015755	0.63134			ENSG00000105197	-0.0193303	0.359708
ENSG00000105198	-0.14405	NA			ENSG00000105198	-0.0364609	NA
ENSG00000105202	0.554432	1.12504e-21			ENSG00000105202	-0.0829187	0.0697866
ENSG00000105204	0.028619	0.529943			ENSG00000105204	0.016181	0.638684
ENSG00000105205	0.431941	0.514426			ENSG00000105205	0.100311	NA
ENSG00000105219	-0.179721	0.0584586			ENSG00000105219	0.260301	3.98321e-06
ENSG00000105220	-0.192219	0.000114385			ENSG00000105220	0.0309247	0.481156
ENSG00000105221	0.157325	1.76157e-07			ENSG00000105221	0.0105813	0.733899
ENSG00000105223	-0.00485656	0.942974			ENSG00000105223	-0.0301864	0.419746
ENSG00000105227	0.543593	1.31356e-15			ENSG00000105227	-0.103557	0.0515124
ENSG00000105229	0.0692245	0.0767188			ENSG00000105229	0.0130471	0.717164
ENSG00000105245	-0.136191	4.83557e-05			ENSG00000105245	0.0173475	0.575331
ENSG00000105246	1.2228	0.000170075			ENSG00000105246	-0.0727044	0.852825
ENSG00000105248	0.10221	0.037973			ENSG00000105248	0.0178784	0.695837
ENSG00000105251	0.486845	4.51586e-14			ENSG00000105251	-0.0393679	0.512103
ENSG00000105254	-0.0389457	0.516964			ENSG00000105254	-0.00902967	0.865291
ENSG00000105255	-0.104863	0.00558563			ENSG00000105255	0.0473259	0.0888907
ENSG00000105258	0.0249336	0.652911			ENSG00000105258	-0.0257303	0.48515
ENSG00000105261	0.178277	0.772476			ENSG00000105261	-0.0852324	0.863284
ENSG00000105270	-0.356146	1.15569e-06			ENSG00000105270	0.0218606	0.777625
ENSG00000105278	-0.456185	1.45959e-16			ENSG00000105278	0.0518943	0.268679
ENSG00000105281	-0.181741	0.0188564			ENSG00000105281	0.0182589	0.816554
ENSG00000105287	0.0866381	0.244107			ENSG00000105287	0.00541762	0.942723
ENSG00000105289	-0.635782	3.55978e-06			ENSG00000105289	-0.218746	0.0293851
ENSG00000105290	-0.122457	0.00480404			ENSG00000105290	0.0373369	0.280292
ENSG00000105298	0.241853	8.91724e-13			ENSG00000105298	0.0434504	0.107715
ENSG00000105321	0.358494	2.12096e-14			ENSG00000105321	0.0379774	0.360333
ENSG00000105323	0.265554	1.3114e-09			ENSG00000105323	-0.0269102	0.502613
ENSG00000105325	-0.0864786	0.0113068			ENSG00000105325	0.0396461	0.115509
ENSG00000105327	-0.242807	0.00376067			ENSG00000105327	0.0942971	0.13659
ENSG00000105329	1.00218	6.39737e-15			ENSG00000105329	-0.071885	0.560412
ENSG00000105339	-0.278895	3.10207e-05			ENSG00000105339	0.0652989	0.227797
ENSG00000105341	0.119099	0.0166881			ENSG00000105341	-0.0288488	0.493883
ENSG00000105352	0.0403354	NA			ENSG00000105352	-0.0919573	NA
ENSG00000105355	0.803699	2.24351e-26			ENSG00000105355	-0.0884448	0.157979
ENSG00000105357	-0.607197	0.0723675			ENSG00000105357	0.0629077	0.854893
ENSG00000105364	0.12566	0.0010552			ENSG00000105364	0.00252741	0.955677
ENSG00000105366	0.284417	NA			ENSG00000105366	0.0507757	NA
ENSG00000105369	-0.234123	0.17176			ENSG00000105369	0.0385222	0.808866
ENSG00000105370	-1.07135	0.00729248			ENSG00000105370	0.236778	0.398173
ENSG00000105371	1.44734	2.3223e-05			ENSG00000105371	0.181409	0.645655
ENSG00000105372	0.0653879	0.464935			ENSG00000105372	-0.0219812	0.769137
ENSG00000105373	0.272201	2.93889e-05			ENSG00000105373	0.0339577	0.573855
ENSG00000105374	0.0403357	NA			ENSG00000105374	-0.0919578	NA
ENSG00000105376	-0.0853745	0.563478			ENSG00000105376	0.0359237	0.762274
ENSG00000105379	-0.128903	0.0370534			ENSG00000105379	-0.00146964	0.98317
ENSG00000105383	0.15596	0.894252			ENSG00000105383	0.0546969	NA
ENSG00000105388	0.299647	NA			ENSG00000105388	-0.00968879	NA
ENSG00000105392	0.226218	0.473874			ENSG00000105392	0.167589	0.4617
ENSG00000105393	0.0298182	0.389059			ENSG00000105393	-0.0187591	0.457903
ENSG00000105397	0.149332	0.000202089			ENSG00000105397	0.034387	0.299527
ENSG00000105398	0.168584	NA			ENSG00000105398	-0.0129288	NA
ENSG00000105401	0.0369715	0.374048			ENSG00000105401	0.0338492	0.22606
ENSG00000105402	-0.0686749	0.139453			ENSG00000105402	0.0504024	0.116579
ENSG00000105404	0.041841	0.357242			ENSG00000105404	-0.000837749	0.985339
ENSG00000105409	-0.484222	1.9785e-24			ENSG00000105409	-0.0346738	0.419574
ENSG00000105419	0.0870917	0.0403486			ENSG00000105419	0.0320052	0.338619
ENSG00000105426	0.181671	2.15444e-05			ENSG00000105426	-0.00790874	0.869298
ENSG00000105427	0.0343354	0.900971			ENSG00000105427	-0.177065	0.226832
ENSG00000105428	0.0150551	0.952563			ENSG00000105428	-0.0281517	0.876871
ENSG00000105429	0.108298	0.0013894			ENSG00000105429	0.0435088	0.084307
ENSG00000105438	0.178747	0.00923097			ENSG00000105438	-0.0632926	0.236099
ENSG00000105443	0.190395	1.16882e-05			ENSG00000105443	0.0535503	0.111296
ENSG00000105447	0.141803	7.25313e-05			ENSG00000105447	0.0384304	0.175111
ENSG00000105464	0.158648	0.0540096			ENSG00000105464	0.0888225	0.135917
ENSG00000105467	1.17651	3.4959e-05			ENSG00000105467	-0.14602	0.655434
ENSG00000105472	-0.187285	0.0279487			ENSG00000105472	0.0757217	0.244604
ENSG00000105479	0.0828756	0.564175			ENSG00000105479	-0.0255028	0.83413
ENSG00000105483	0.133906	1.06428e-06			ENSG00000105483	-0.00419098	0.895066
ENSG00000105486	0.290365	2.53708e-09			ENSG00000105486	0.0185361	0.710586
ENSG00000105492	0.207188	NA			ENSG00000105492	0.0866191	NA
ENSG00000105497	-0.00885599	0.863821			ENSG00000105497	0.00495392	0.900225
ENSG00000105499	-0.660489	5.14544e-15			ENSG00000105499	0.009609	0.924846
ENSG00000105507	0.0547671	0.950548			ENSG00000105507	0.0658283	NA
ENSG00000105509	0.00394955	0.990009			ENSG00000105509	0.084435	0.661439
ENSG00000105514	-0.162893	4.91216e-06			ENSG00000105514	-0.0503907	0.0608892
ENSG00000105516	0.0449132	0.747487			ENSG00000105516	0.094042	0.245526
ENSG00000105518	-0.0459574	0.267172			ENSG00000105518	-0.0117197	0.748901
ENSG00000105519	0.132928	0.0266417			ENSG00000105519	0.00116953	0.986412
ENSG00000105520	-0.243437	9.31501e-08			ENSG00000105520	-0.00736279	0.888866
ENSG00000105523	-0.0807472	0.494007			ENSG00000105523	0.112362	0.122572
ENSG00000105538	0.114567	0.236878			ENSG00000105538	0.0343629	0.681633
ENSG00000105549	-0.413848	0.0697273			ENSG00000105549	0.217885	0.173409
ENSG00000105550	-1.26267	2.86667e-05			ENSG00000105550	0.257521	0.213972
ENSG00000105552	-0.211859	3.54092e-11			ENSG00000105552	0.0169656	0.577333
ENSG00000105556	0.12473	0.000382962			ENSG00000105556	0.047115	0.0724137
ENSG00000105559	1.75554	1.76156e-23			ENSG00000105559	-0.407157	0.00154197
ENSG00000105568	-0.0338244	0.518934			ENSG00000105568	-0.0538672	0.0882248
ENSG00000105576	-0.148968	6.06522e-05			ENSG00000105576	-0.0405035	0.166224
ENSG00000105583	0	NA			ENSG00000105583	-0.0211303	NA
ENSG00000105605	-0.221113	9.82181e-06			ENSG00000105605	0.0544466	0.170258
ENSG00000105607	0.389328	6.4804e-10			ENSG00000105607	-0.0191733	0.77819
ENSG00000105609	-1.81709	3.90217e-05			ENSG00000105609	-0.164269	0.650836
ENSG00000105610	-0.619469	0.0873748			ENSG00000105610	0.0049456	0.989506
ENSG00000105612	0.740598	4.53948e-20			ENSG00000105612	-0.122717	0.053352
ENSG00000105613	-0.313965	1.48833e-20			ENSG00000105613	0.0742935	0.00248456
ENSG00000105617	0.118622	0.00307187			ENSG00000105617	0.0417235	0.180486
ENSG00000105618	0.184692	1.15279e-11			ENSG00000105618	0.0212013	0.378554
ENSG00000105619	-0.0627243	0.182107			ENSG00000105619	-0.0200487	0.607739
ENSG00000105639	-0.0702808	0.55344			ENSG00000105639	-0.0839375	0.268753
ENSG00000105640	-0.00213977	0.988247			ENSG00000105640	-0.0390606	0.64506
ENSG00000105641	-0.667965	6.70116e-09			ENSG00000105641	-0.0329735	0.783395
ENSG00000105642	-0.24015	2.52377e-05			ENSG00000105642	0.0268186	0.620122
ENSG00000105643	-0.0834068	0.620575			ENSG00000105643	0.00163838	0.991999
ENSG00000105647	0.182007	0.0113004			ENSG00000105647	0.0270185	0.69728
ENSG00000105649	-0.412799	6.68082e-15			ENSG00000105649	0.0207754	0.703723
ENSG00000105650	-1.00933	2.7387e-14			ENSG00000105650	0.0458376	0.739446
ENSG00000105655	0.24537	5.46952e-06			ENSG00000105655	-0.0363781	0.44485
ENSG00000105656	0.223558	3.22924e-08			ENSG00000105656	0.010248	0.818289
ENSG00000105662	0.0148479	0.818912			ENSG00000105662	0.0379284	0.302612
ENSG00000105664	0.912541	2.30144e-05			ENSG00000105664	-0.205247	0.28697
ENSG00000105668	-0.155947	0.52242			ENSG00000105668	0.137672	0.399734
ENSG00000105669	0.0551324	0.238581			ENSG00000105669	-0.0421427	0.19489
ENSG00000105671	-0.109636	0.00473912			ENSG00000105671	0.0516264	0.0672602
ENSG00000105672	-0.131064	0.105512			ENSG00000105672	-0.0207777	0.785723
ENSG00000105675	-0.478862	9.25414e-05			ENSG00000105675	0.0336957	0.780563
ENSG00000105676	-0.0451563	0.365039			ENSG00000105676	0.00868605	0.85
ENSG00000105677	-0.00693319	0.908227			ENSG00000105677	-0.027929	0.402732
ENSG00000105679	-0.184448	0.59988			ENSG00000105679	-0.145566	0.549626
ENSG00000105695	-0.236079	0.439689			ENSG00000105695	0.0619737	0.811967
ENSG00000105696	-0.356505	3.02472e-10			ENSG00000105696	0.0577707	0.217239
ENSG00000105697	0.218869	0.128166			ENSG00000105697	0.229203	0.0156421
ENSG00000105698	0.0106652	0.868925			ENSG00000105698	0.0337066	0.350224
ENSG00000105699	2.08412	2.24155e-25			ENSG00000105699	-0.475753	0.00126695
ENSG00000105700	0.250511	6.00223e-09			ENSG00000105700	-0.01842	0.668292
ENSG00000105701	-0.0216114	0.692706			ENSG00000105701	0.017278	0.656887
ENSG00000105705	0.00460661	0.921823			ENSG00000105705	0.0302237	0.212804
ENSG00000105707	-0.148952	0.528928			ENSG00000105707	0.407863	0.0012196
ENSG00000105708	-0.158763	4.70661e-06			ENSG00000105708	0.029458	0.31187
ENSG00000105711	-0.311853	2.15414e-07			ENSG00000105711	0.0578571	0.239755
ENSG00000105717	0.424778	7.75158e-08			ENSG00000105717	-0.0108792	0.907496
ENSG00000105722	0.842873	1.82692e-21			ENSG00000105722	-0.110391	0.125338
ENSG00000105723	-0.118482	0.000269686			ENSG00000105723	-0.000448122	0.991319
ENSG00000105726	0.0265063	0.546339			ENSG00000105726	0.0756473	0.00148929
ENSG00000105732	-0.0383141	0.457765			ENSG00000105732	0.00581003	0.903497
ENSG00000105737	-0.311957	2.96339e-08			ENSG00000105737	0.141882	0.000259539
ENSG00000105738	-0.242301	3.67448e-06			ENSG00000105738	-0.0158243	0.773093
ENSG00000105750	0.102305	0.0159906			ENSG00000105750	-0.0435537	0.1752
ENSG00000105755	0.163396	0.00105656			ENSG00000105755	-0.0465261	0.245651
ENSG00000105767	0.049283	0.340036			ENSG00000105767	-0.0247901	0.528845
ENSG00000105771	-0.0462808	0.274526			ENSG00000105771	0.00668752	0.86964
ENSG00000105778	-0.16321	3.12144e-10			ENSG00000105778	-0.0191535	0.404524
ENSG00000105784	-0.337918	1.71351e-07			ENSG00000105784	-0.0619411	0.246144
ENSG00000105792	0.150767	0.0504275			ENSG00000105792	-0.0138726	0.862476
ENSG00000105793	-0.169194	4.66353e-06			ENSG00000105793	-0.0390866	0.187221
ENSG00000105793	-0.169194	4.66353e-06			ENSG00000105793	-0.0390866	0.187221
ENSG00000105808	0.192011	0.0393347			ENSG00000105808	-0.0370338	0.66256
ENSG00000105810	1.99238	3.27912e-32			ENSG00000105810	-0.466654	8.2788e-05
ENSG00000105819	0.0347262	0.346706			ENSG00000105819	-0.0428934	0.0656424
ENSG00000105821	0.140509	3.92251e-06			ENSG00000105821	0.0147315	0.612629
ENSG00000105825	1.87361	1.12216e-08			ENSG00000105825	-0.0328899	0.933212
ENSG00000105829	0.237911	1.15166e-06			ENSG00000105829	-0.044912	0.271293
ENSG00000105835	0.131468	0.00301231			ENSG00000105835	0.0518041	0.120255
ENSG00000105849	-0.0479549	0.282658			ENSG00000105849	-0.0489213	0.0941476
ENSG00000105851	0.833239	0.41775			ENSG00000105851	0.0862081	NA
ENSG00000105852	1.23044	0.0886197			ENSG00000105852	0.0790942	NA
ENSG00000105854	1.65058	7.6994e-26			ENSG00000105854	-0.36826	0.00121178
ENSG00000105855	1.9512	8.93321e-46			ENSG00000105855	-0.361766	0.000224401
ENSG00000105856	0.471057	1.58369e-06			ENSG00000105856	-0.0346701	0.729916
ENSG00000105865	0.013245	0.817655			ENSG00000105865	-0.0181028	0.630471
ENSG00000105866	0.00880527	0.880661			ENSG00000105866	-0.0425256	0.160782
ENSG00000105875	-0.0808665	0.0315454			ENSG00000105875	0.0269219	0.370918
ENSG00000105877	0.430855	3.20293e-05			ENSG00000105877	0.000382773	0.997582
ENSG00000105879	-0.105135	0.00347696			ENSG00000105879	-0.032493	0.254027
ENSG00000105880	2.75879	6.55585e-10			ENSG00000105880	-1.1831	0.000142322
ENSG00000105887	-0.156112	0.000180846			ENSG00000105887	-0.0458509	0.159563
ENSG00000105889	0.56732	0.000114329			ENSG00000105889	0.0279661	0.873025
ENSG00000105889	0.56732	0.000114329			ENSG00000105889	0.0279661	0.873025
ENSG00000105894	0.311182	0.000665896			ENSG00000105894	-0.161192	0.012223
ENSG00000105926	0.690668	2.34316e-09			ENSG00000105926	0.0667465	0.534811
ENSG00000105928	-0.274066	3.95217e-11			ENSG00000105928	-0.0124029	0.78127
ENSG00000105929	0.0429472	0.842886			ENSG00000105929	0.115142	0.352975
ENSG00000105939	-0.0355172	0.786498			ENSG00000105939	-0.0886048	0.231861
ENSG00000105948	0.200443	3.12314e-06			ENSG00000105948	-0.0292517	0.444068
ENSG00000105953	0.000772089	0.992596			ENSG00000105953	-0.0338527	0.442318
ENSG00000105954	-0.0544413	NA			ENSG00000105954	-0.0202682	NA
ENSG00000105963	-0.296176	2.54135e-08			ENSG00000105963	0.0848286	0.0320223
ENSG00000105967	2.85343	1.91603e-10			ENSG00000105967	-1.28229	6.84194e-05
ENSG00000105968	0.137361	0.000309798			ENSG00000105968	-0.0800672	0.00232055
ENSG00000105971	1.27222	6.7726e-29			ENSG00000105971	-0.115652	0.238972
ENSG00000105974	1.80307	5.46745e-16			ENSG00000105974	-0.277312	0.125471
ENSG00000105976	0.20693	0.241627			ENSG00000105976	0.112279	0.394865
ENSG00000105982	-0.359491	3.87094e-09			ENSG00000105982	-0.00688662	0.923376
ENSG00000105983	0.0557375	0.154297			ENSG00000105983	-0.0162154	0.625246
ENSG00000105989	-0.355234	0.515267			ENSG00000105989	-0.20669	0.604411
ENSG00000105991	-0.429042	2.2445e-12			ENSG00000105991	0.00667464	0.927944
ENSG00000105993	0.0274258	0.507176			ENSG00000105993	-0.00436889	0.907989
ENSG00000105996	0.327321	4.4433e-11			ENSG00000105996	0.011331	0.840419
ENSG00000105997	-0.138686	0.00709846			ENSG00000105997	0.020747	0.66724
ENSG00000106003	1.34697	1.14371e-22			ENSG00000106003	-0.306398	0.00243293
ENSG00000106004	-0.546336	2.24162e-18			ENSG00000106004	-0.0139248	0.845465
ENSG00000106006	0.508073	0.00364959			ENSG00000106006	0.0243503	0.900796
ENSG00000106009	0.153916	5.09899e-05			ENSG00000106009	0.0230412	0.496419
ENSG00000106012	0.13072	0.0757282			ENSG00000106012	0.0561956	0.320648
ENSG00000106013	-0.46274	0.0448139			ENSG00000106013	-0.0566578	0.803642
ENSG00000106018	1.1799	7.26835e-12			ENSG00000106018	0.0625631	0.731723
ENSG00000106025	0.632662	1.21638e-26			ENSG00000106025	-0.117992	0.00808715
ENSG00000106028	-0.019914	0.687676			ENSG00000106028	-0.0568671	0.033241
ENSG00000106031	1.38409	0.00293699			ENSG00000106031	-0.471249	NA
ENSG00000106034	1.9302	5.99422e-08			ENSG00000106034	-0.804478	0.00141997
ENSG00000106038	0.652472	0.0140758			ENSG00000106038	-0.196819	0.360978
ENSG00000106049	0.410757	6.34398e-19			ENSG00000106049	-0.0779445	0.0272589
ENSG00000106052	-0.152632	2.26324e-05			ENSG00000106052	-0.0566652	0.0318469
ENSG00000106066	1.10683	2.0867e-14			ENSG00000106066	-0.308546	0.00404664
ENSG00000106069	0.223882	0.0116079			ENSG00000106069	-1.7001e-05	0.999823
ENSG00000106070	-0.07058	0.0830207			ENSG00000106070	0.0156682	0.665443
ENSG00000106077	-0.0825009	0.0447068			ENSG00000106077	-0.0158976	0.6695
ENSG00000106078	0.0114649	0.947172			ENSG00000106078	-0.0687694	0.478146
ENSG00000106080	0.631614	9.75335e-21			ENSG00000106080	-0.17074	0.000405361
ENSG00000106086	-0.0145213	0.724504			ENSG00000106086	-0.0226237	0.373558
ENSG00000106089	-0.276425	8.39578e-13			ENSG00000106089	0.0659689	0.0222922
ENSG00000106100	0.516498	2.12473e-07			ENSG00000106100	-0.0878562	0.298577
ENSG00000106105	-0.493765	2.87666e-20			ENSG00000106105	0.0423887	0.373719
ENSG00000106113	-0.671753	7.63638e-06			ENSG00000106113	-0.0260134	0.878113
ENSG00000106123	-0.129119	0.0693876			ENSG00000106123	0.092522	0.058563
ENSG00000106125	0.182431	0.00945515			ENSG00000106125	0.0968898	0.0582034
ENSG00000106128	-0.0162872	0.942751			ENSG00000106128	0.0700512	0.605888
ENSG00000106144	0.121994	0.00501304			ENSG00000106144	0.0513402	0.113621
ENSG00000106153	0.0669165	0.799878			ENSG00000106153	-0.331409	0.0110278
ENSG00000106178	-0.0723632	NA			ENSG00000106178	-0.00882509	NA
ENSG00000106211	1.27438	2.49825e-21			ENSG00000106211	-0.120014	0.305294
ENSG00000106236	1.08982	7.08607e-16			ENSG00000106236	-0.109047	0.360355
ENSG00000106244	-0.0325497	0.431222			ENSG00000106244	-0.0421699	0.10354
ENSG00000106245	-0.133217	0.000353804			ENSG00000106245	0.00420194	0.921825
ENSG00000106246	0.0518528	0.339929			ENSG00000106246	0.00938236	0.853597
ENSG00000106258	-0.428853	0.000489548			ENSG00000106258	0.178783	0.0464684
ENSG00000106261	0.0534937	0.0636195			ENSG00000106261	-0.0202074	0.373669
ENSG00000106263	0.240658	2.51218e-21			ENSG00000106263	0.0114793	0.654964
ENSG00000106266	0.356474	2.78596e-16			ENSG00000106266	-0.00313615	0.954385
ENSG00000106268	0.699937	3.32594e-40			ENSG00000106268	-0.107287	0.00843626
ENSG00000106278	0.982027	9.43867e-30			ENSG00000106278	-0.158068	0.0156521
ENSG00000106290	-0.0545877	0.0830117			ENSG00000106290	0.000850145	0.980999
ENSG00000106299	0.00939818	0.834013			ENSG00000106299	-0.0310197	0.202664
ENSG00000106302	0.238806	0.616831			ENSG00000106302	-0.0771154	0.851112
ENSG00000106304	0.233335	0.817657			ENSG00000106304	0.117537	NA
ENSG00000106305	0.00987909	0.914186			ENSG00000106305	-0.0199265	0.740837
ENSG00000106327	-0.387837	4.69262e-09			ENSG00000106327	0.0926944	0.0673898
ENSG00000106328	-0.304712	0.00112004			ENSG00000106328	0.169839	0.00748874
ENSG00000106330	-0.00255945	0.969096			ENSG00000106330	-0.0154784	0.701081
ENSG00000106331	0.333444	NA			ENSG00000106331	-0.0427092	NA
ENSG00000106333	0.687513	6.21743e-14			ENSG00000106333	-0.148345	0.0331665
ENSG00000106336	-0.202818	0.0591329			ENSG00000106336	-0.0321354	0.751523
ENSG00000106341	1.37306	5.41154e-08			ENSG00000106341	0.151205	0.513213
ENSG00000106344	0.165483	7.94122e-06			ENSG00000106344	0.0490162	0.0838243
ENSG00000106346	0.0250733	0.415468			ENSG00000106346	0.0226633	0.276066
ENSG00000106348	-0.322882	1.52736e-16			ENSG00000106348	0.0387941	0.239136
ENSG00000106351	0.113631	0.0038805			ENSG00000106351	0.00201997	0.965299
ENSG00000106355	0.118218	4.76658e-05			ENSG00000106355	-0.0439665	0.0409517
ENSG00000106366	0.727809	0.00952787			ENSG00000106366	0.117356	0.652111
ENSG00000106367	-0.0940931	0.0368778			ENSG00000106367	-0.00201766	0.969208
ENSG00000106384	-0.552237	0.243425			ENSG00000106384	0.0870717	0.83413
ENSG00000106392	0.317573	7.56947e-10			ENSG00000106392	-0.0161708	0.769179
ENSG00000106397	0.217518	4.11885e-06			ENSG00000106397	0.0459187	0.23546
ENSG00000106399	0.154289	0.00187954			ENSG00000106399	-0.0759103	0.0332606
ENSG00000106400	0.0322692	0.378976			ENSG00000106400	0.00618074	0.854893
ENSG00000106404	-0.0557438	0.35933			ENSG00000106404	0.0591326	0.135586
ENSG00000106410	-0.0618636	NA			ENSG00000106410	0.0160264	NA
ENSG00000106415	-0.0212631	0.76067			ENSG00000106415	-0.036015	0.396182
ENSG00000106436	0.503242	0.678136			ENSG00000106436	0.0315767	NA
ENSG00000106443	-0.00510197	0.916173			ENSG00000106443	-0.0109023	0.729005
ENSG00000106459	0.195424	2.25746e-08			ENSG00000106459	0.0268366	0.381926
ENSG00000106460	0.0917618	0.125815			ENSG00000106460	-0.11374	0.00249659
ENSG00000106462	0.654274	1.01858e-30			ENSG00000106462	-0.0363537	0.494109
ENSG00000106477	-0.101306	0.0466325			ENSG00000106477	-0.0436794	0.25935
ENSG00000106479	-0.0982916	0.00176444			ENSG00000106479	-0.0124918	0.67725
ENSG00000106483	2.14197	4.50938e-09			ENSG00000106483	-0.164175	0.648931
ENSG00000106484	1.69947	4.85705e-31			ENSG00000106484	-0.396356	0.000128147
ENSG00000106511	1.16924	2.34592e-05			ENSG00000106511	-0.419635	0.0452984
ENSG00000106524	-0.158095	0.00170352			ENSG00000106524	-0.0445788	0.269862
ENSG00000106526	-0.23534	0.225148			ENSG00000106526	-0.195902	0.1329
ENSG00000106536	0.291392	0.00549395			ENSG00000106536	-0.0618733	0.493366
ENSG00000106537	-0.353515	8.93942e-15			ENSG00000106537	-0.0124182	0.805027
ENSG00000106538	1.11187	1.3192e-10			ENSG00000106538	-0.369941	0.00311068
ENSG00000106541	2.67175	4.17027e-08			ENSG00000106541	-0.730977	0.0847564
ENSG00000106546	-0.535368	4.14005e-06			ENSG00000106546	-0.111654	0.240679
ENSG00000106554	0.119251	1.88775e-05			ENSG00000106554	-0.00952224	0.738768
ENSG00000106560	1.16591	NA			ENSG00000106560	-0.0640959	NA
ENSG00000106565	-0.612349	2.47237e-07			ENSG00000106565	-0.00628091	0.965629
ENSG00000106571	2.31594	7.88129e-35			ENSG00000106571	-0.514998	0.000109806
ENSG00000106588	0.206696	0.000336044			ENSG00000106588	0.0600417	0.188943
ENSG00000106591	-0.138925	0.00628872			ENSG00000106591	-0.0123557	0.813892
ENSG00000106603	0.109288	1.33875e-07			ENSG00000106603	0.0076072	0.720192
ENSG00000106605	-0.0580248	0.209123			ENSG00000106605	-0.025951	0.467733
ENSG00000106608	-0.143255	2.27085e-07			ENSG00000106608	0.0159634	0.529854
ENSG00000106609	0.192945	3.21655e-10			ENSG00000106609	-0.0142423	0.638268
ENSG00000106615	0.0534279	0.223748			ENSG00000106615	-0.0022615	0.960677
ENSG00000106617	0.0529282	0.320156			ENSG00000106617	0.0114642	0.812334
ENSG00000106624	1.31342	1.23001e-26			ENSG00000106624	-0.167882	0.0871286
ENSG00000106628	0.229263	4.35719e-06			ENSG00000106628	-0.0254942	0.586045
ENSG00000106631	-0.155702	0.418193			ENSG00000106631	0.0201387	0.911366
ENSG00000106633	-0.143526	0.315095			ENSG00000106633	-0.0811604	0.444068
ENSG00000106635	0.105017	0.00806918			ENSG00000106635	0.00957276	0.815259
ENSG00000106636	-0.0405057	0.227931			ENSG00000106636	0.0236079	0.338683
ENSG00000106638	0.229653	1.02667e-11			ENSG00000106638	-0.0429392	0.110333
ENSG00000106648	0.623272	0.291172			ENSG00000106648	-0.225524	NA
ENSG00000106665	-0.150368	3.08054e-06			ENSG00000106665	0.0159652	0.600478
ENSG00000106682	0.010061	0.885919			ENSG00000106682	-0.045076	0.223263
ENSG00000106683	-0.108033	0.00817895			ENSG00000106683	-0.0089594	0.833828
ENSG00000106686	-0.0528201	0.648382			ENSG00000106686	0.0804667	0.256667
ENSG00000106688	-0.31441	6.04802e-09			ENSG00000106688	-0.0304133	0.54591
ENSG00000106689	2.59763	3.70267e-09			ENSG00000106689	-1.6282	2.37341e-08
ENSG00000106692	0.0940503	0.0436701			ENSG00000106692	-0.0112731	0.80779
ENSG00000106701	-0.232419	1.01946e-11			ENSG00000106701	-0.0181235	0.577928
ENSG00000106714	1.09528	2.06998e-22			ENSG00000106714	-0.158134	0.0772132
ENSG00000106723	-0.144813	0.00115218			ENSG00000106723	-0.0297996	0.433494
ENSG00000106733	0.0200866	0.88365			ENSG00000106733	0.00319537	0.977136
ENSG00000106771	-0.17876	1.06534e-07			ENSG00000106771	-0.0719709	0.00255906
ENSG00000106772	0.256096	0.0191906			ENSG00000106772	0.0454264	0.649962
ENSG00000106780	-0.0420713	0.507062			ENSG00000106780	-0.0331251	0.453353
ENSG00000106785	-0.211926	0.0226472			ENSG00000106785	0.0404752	0.627023
ENSG00000106789	-0.408128	1.14621e-14			ENSG00000106789	0.00966484	0.87489
ENSG00000106799	0.174738	0.000694632			ENSG00000106799	-0.0850718	0.0202775
ENSG00000106803	0.187769	1.41611e-07			ENSG00000106803	-0.0603194	0.0220731
ENSG00000106804	0.554779	4.15307e-14			ENSG00000106804	-0.0623057	0.340544
ENSG00000106809	2.4489	0.00019658			ENSG00000106809	-1.05004	0.0271385
ENSG00000106819	2.68444	3.79413e-08			ENSG00000106819	-0.536873	0.183694
ENSG00000106823	1.39087	4.70308e-09			ENSG00000106823	-0.453181	0.0110535
ENSG00000106829	0.0866432	0.221366			ENSG00000106829	0.0502585	0.334467
ENSG00000106852	0.331155	0.117973			ENSG00000106852	-0.0579621	0.774601
ENSG00000106853	-0.0349915	0.85443			ENSG00000106853	-0.0961257	0.376665
ENSG00000106868	0.365915	2.65316e-07			ENSG00000106868	0.0757483	0.189077
ENSG00000106927	1.47093	1.45943e-08			ENSG00000106927	-0.0573597	0.857755
ENSG00000106948	-0.463083	1.14236e-07			ENSG00000106948	0.0713775	0.34045
ENSG00000106952	-0.00281076	NA			ENSG00000106952	-0.0157128	NA
ENSG00000106976	-0.266557	1.05988e-13			ENSG00000106976	0.0343523	0.256891
ENSG00000106991	1.01541	1.78106e-07			ENSG00000106991	0.0720849	0.728286
ENSG00000106992	-0.156595	0.000790265			ENSG00000106992	0.0345027	0.377258
ENSG00000106993	-0.294299	1.56257e-10			ENSG00000106993	-0.0186167	0.689109
ENSG00000107014	-0.0744931	0.680373			ENSG00000107014	-0.0879788	0.453353
ENSG00000107018	-0.0669875	0.728997			ENSG00000107018	0.0962729	0.423185
ENSG00000107020	0.247801	1.0887e-06			ENSG00000107020	-0.00826935	0.88861
ENSG00000107021	0.0302185	0.646078			ENSG00000107021	0.0059255	0.917154
ENSG00000107036	0.352225	6.00369e-25			ENSG00000107036	-0.0571668	0.0287979
ENSG00000107077	-0.0314664	0.309937			ENSG00000107077	0.0342731	0.0871286
ENSG00000107099	0.900672	2.53654e-06			ENSG00000107099	-0.0903158	0.639125
ENSG00000107104	0.969077	7.19382e-35			ENSG00000107104	-0.138954	0.0206794
ENSG00000107105	0.1485	0.0964225			ENSG00000107105	-0.00940862	0.920353
ENSG00000107130	-0.24157	6.00443e-06			ENSG00000107130	-0.00501709	0.936298
ENSG00000107140	-0.214753	8.64679e-10			ENSG00000107140	0.0211166	0.511331
ENSG00000107147	-1.02517	1.20848e-18			ENSG00000107147	0.0522356	0.65469
ENSG00000107159	0.11791	0.508084			ENSG00000107159	0.144848	0.208461
ENSG00000107164	0.172155	4.73584e-17			ENSG00000107164	0.000133543	0.996238
ENSG00000107165	-0.168867	0.652028			ENSG00000107165	-0.621359	0.00149007
ENSG00000107175	-0.0301438	0.375779			ENSG00000107175	0.0204512	0.401729
ENSG00000107185	-0.0180666	0.660808			ENSG00000107185	0.0210115	0.432096
ENSG00000107186	0.281891	1.3863e-15			ENSG00000107186	-0.039888	0.168381
ENSG00000107187	-0.430401	0.0340501			ENSG00000107187	0.125498	0.451018
ENSG00000107201	0.565525	8.89418e-09			ENSG00000107201	-0.0467803	0.633426
ENSG00000107223	0.0445825	0.309031			ENSG00000107223	-0.0064666	0.87751
ENSG00000107242	0.658581	2.01506e-14			ENSG00000107242	-0.0833277	0.274756
ENSG00000107249	2.28456	3.01489e-21			ENSG00000107249	-0.480463	0.00725608
ENSG00000107262	-0.0984757	0.0187225			ENSG00000107262	0.0366	0.259815
ENSG00000107263	-0.0862864	0.0716154			ENSG00000107263	0.0370132	0.31468
ENSG00000107281	-0.154576	0.00140846			ENSG00000107281	0.0941017	0.00474385
ENSG00000107282	-0.341527	1.31048e-09			ENSG00000107282	-0.00172716	0.980873
ENSG00000107290	0.0459351	0.32186			ENSG00000107290	-0.00858273	0.841868
ENSG00000107295	-0.530763	2.29395e-19			ENSG00000107295	-0.0574419	0.250479
ENSG00000107317	0.8737	0.000308934			ENSG00000107317	-0.516319	0.00236648
ENSG00000107331	-0.0851991	0.0333644			ENSG00000107331	0.0792974	0.00245687
ENSG00000107338	-0.416617	4.49579e-09			ENSG00000107338	-0.0905879	0.103935
ENSG00000107341	0.0359176	0.421403			ENSG00000107341	-0.0162492	0.644411
ENSG00000107362	0.138926	8.22455e-06			ENSG00000107362	-0.0488469	0.0337989
ENSG00000107371	0.021904	0.467649			ENSG00000107371	0.0205547	0.311927
ENSG00000107372	0.0779799	0.0194828			ENSG00000107372	-0.0149848	0.617413
ENSG00000107404	0.00599908	0.915684			ENSG00000107404	0.0915875	0.000197233
ENSG00000107438	0.798441	1.54435e-06			ENSG00000107438	0.2302	0.0686584
ENSG00000107443	0.198753	5.51454e-11			ENSG00000107443	-0.0176218	0.534641
ENSG00000107447	0.0555197	0.959353			ENSG00000107447	0.275594	NA
ENSG00000107485	2.42051	1.74316e-11			ENSG00000107485	-0.372495	0.234656
ENSG00000107518	0.187518	0.00845006			ENSG00000107518	-0.00635772	0.936479
ENSG00000107521	-0.123277	0.00328986			ENSG00000107521	-0.00736064	0.871794
ENSG00000107537	-0.234305	4.60336e-09			ENSG00000107537	-0.0616472	0.0403822
ENSG00000107551	-0.375856	4.97447e-16			ENSG00000107551	-0.0269759	0.536021
ENSG00000107554	0.446895	3.02901e-27			ENSG00000107554	0.00374572	0.941241
ENSG00000107560	-0.195491	3.472e-08			ENSG00000107560	-0.0301149	0.319216
ENSG00000107562	1.27527	1.53272e-10			ENSG00000107562	-0.291701	0.0570892
ENSG00000107566	0.977794	5.53965e-56			ENSG00000107566	-0.0653762	0.217953
ENSG00000107581	0.0961224	0.00959726			ENSG00000107581	-0.050563	0.0573666
ENSG00000107593	1.12513	8.5102e-13			ENSG00000107593	-0.140552	0.317188
ENSG00000107611	0.498293	5.64332e-13			ENSG00000107611	0.0190282	0.804346
ENSG00000107614	0.325385	7.3622e-10			ENSG00000107614	-0.00956835	0.875768
ENSG00000107625	0.153194	3.25089e-09			ENSG00000107625	-0.0273614	0.19857
ENSG00000107643	-0.340663	2.5848e-20			ENSG00000107643	-0.0329547	0.302675
ENSG00000107651	0.0641188	0.0713106			ENSG00000107651	0.0306901	0.249642
ENSG00000107669	0.00674543	0.891223			ENSG00000107669	-0.0346636	0.173515
ENSG00000107672	0.289506	2.77008e-20			ENSG00000107672	-0.031731	0.235653
ENSG00000107679	-0.0793897	0.218561			ENSG00000107679	-0.0484403	0.301252
ENSG00000107719	-0.152328	0.107506			ENSG00000107719	-0.00698874	0.944597
ENSG00000107731	-0.55327	1.66669e-13			ENSG00000107731	0.112037	0.0524258
ENSG00000107736	-0.598373	2.17212e-06			ENSG00000107736	-0.0331154	0.807565
ENSG00000107738	0.913468	2.09275e-06			ENSG00000107738	0.0500097	0.81574
ENSG00000107742	-0.312572	9.61544e-09			ENSG00000107742	0.0722063	0.0887286
ENSG00000107745	-0.0835007	0.0158192			ENSG00000107745	-0.055459	0.0196124
ENSG00000107758	-0.216542	5.27881e-11			ENSG00000107758	-0.00189731	0.963039
ENSG00000107771	-0.239482	1.06146e-12			ENSG00000107771	-0.011934	0.73529
ENSG00000107779	0.424134	1.14446e-28			ENSG00000107779	-0.11084	3.07677e-05
ENSG00000107789	0.189178	1.49432e-11			ENSG00000107789	-0.027194	0.25048
ENSG00000107796	1.09018	1.01211e-06			ENSG00000107796	-0.467951	0.003063
ENSG00000107798	0.22087	1.49786e-05			ENSG00000107798	-0.0646593	0.0999732
ENSG00000107807	-1.7685	0.00607831			ENSG00000107807	-1.53666	0.000111812
ENSG00000107815	-0.125694	0.000674745			ENSG00000107815	-0.0144116	0.686703
ENSG00000107816	0.38678	1.93385e-29			ENSG00000107816	-0.0244998	0.43668
ENSG00000107819	-0.51207	1.17088e-25			ENSG00000107819	-0.0310531	0.495659
ENSG00000107821	0.659032	1.41205e-13			ENSG00000107821	-0.160521	0.0177188
ENSG00000107829	-0.1557	0.00108935			ENSG00000107829	-4.00294e-05	0.999493
ENSG00000107831	1.34677	1.02853e-18			ENSG00000107831	-0.254207	0.0372571
ENSG00000107833	0.34232	1.66334e-12			ENSG00000107833	-0.0123444	0.81994
ENSG00000107854	0.0766836	0.00164897			ENSG00000107854	-0.0241571	0.206878
ENSG00000107859	0.0726035	0.876054			ENSG00000107859	-0.0858817	0.793208
ENSG00000107862	-0.147126	2.14342e-08			ENSG00000107862	0.0140588	0.569524
ENSG00000107863	0.114497	0.00186478			ENSG00000107863	-0.0153836	0.65894
ENSG00000107864	-0.337969	3.73571e-16			ENSG00000107864	0.0276892	0.465898
ENSG00000107872	-0.0722879	0.0832594			ENSG00000107872	0.0493931	0.0892636
ENSG00000107874	-0.0174429	0.745557			ENSG00000107874	-0.00542711	0.902205
ENSG00000107882	0.229672	3.63601e-09			ENSG00000107882	0.0185098	0.628069
ENSG00000107890	-0.0170762	0.74768			ENSG00000107890	0.0296166	0.356496
ENSG00000107897	-0.171399	3.60186e-07			ENSG00000107897	-0.0217692	0.470523
ENSG00000107902	-0.122592	0.0205044			ENSG00000107902	0.0194818	0.693051
ENSG00000107929	0.0739702	0.00124841			ENSG00000107929	0.0314249	0.062227
ENSG00000107937	0.0528118	0.0475551			ENSG00000107937	-0.0144276	0.518134
ENSG00000107938	-0.112549	0.000481056			ENSG00000107938	0.0247289	0.359443
ENSG00000107949	-0.0238958	0.583509			ENSG00000107949	-0.0224351	0.445822
ENSG00000107951	-0.141081	0.000492219			ENSG00000107951	-0.0457918	0.142458
ENSG00000107954	-0.2141	1.45761e-05			ENSG00000107954	0.043611	0.286131
ENSG00000107957	-0.174561	2.25529e-06			ENSG00000107957	0.0502157	0.074254
ENSG00000107959	-0.0501748	0.13314			ENSG00000107959	0.00699885	0.829683
ENSG00000107960	-0.0266545	0.614569			ENSG00000107960	-0.00108032	0.982563
ENSG00000107968	0.210241	0.000845623			ENSG00000107968	-0.0530879	0.306789
ENSG00000107984	0.92499	6.26814e-07			ENSG00000107984	-0.278089	0.049077
ENSG00000108001	-0.242982	0.00037841			ENSG00000108001	0.0458865	0.435886
ENSG00000108010	-0.12459	7.04687e-06			ENSG00000108010	0.0341856	0.111443
ENSG00000108018	0.320289	0.20395			ENSG00000108018	-0.0779683	0.727508
ENSG00000108021	-0.0449584	0.0744975			ENSG00000108021	-0.0195432	0.312
ENSG00000108039	-0.0156835	0.617201			ENSG00000108039	-0.0170398	0.409294
ENSG00000108055	0.0103805	0.827285			ENSG00000108055	-0.00817511	0.813412
ENSG00000108061	-0.141561	2.47259e-05			ENSG00000108061	-0.0212974	0.473669
ENSG00000108064	0.000796096	0.988391			ENSG00000108064	-0.0310222	0.257465
ENSG00000108091	0.0577639	0.234432			ENSG00000108091	-0.038745	0.263143
ENSG00000108094	-0.220733	4.30393e-18			ENSG00000108094	-0.0211283	0.344378
ENSG00000108100	0.0456733	0.25801			ENSG00000108100	-0.0336867	0.233576
ENSG00000108106	0.64004	4.2056e-30			ENSG00000108106	-0.0383105	0.460821
ENSG00000108107	-0.054762	0.55164			ENSG00000108107	-0.0279068	0.694434
ENSG00000108175	-0.316767	1.89146e-11			ENSG00000108175	0.0477172	0.224015
ENSG00000108176	-0.48161	8.23764e-13			ENSG00000108176	-0.0726282	0.189556
ENSG00000108179	0.159815	1.31586e-06			ENSG00000108179	-0.0275568	0.32869
ENSG00000108187	0.159711	0.0802959			ENSG00000108187	-0.0470183	0.536924
ENSG00000108219	0.330974	1.18876e-14			ENSG00000108219	-0.0161409	0.717781
ENSG00000108231	-0.658559	0.000116832			ENSG00000108231	-0.25113	0.0455376
ENSG00000108239	-0.187705	5.99117e-09			ENSG00000108239	-0.0175435	0.562991
ENSG00000108242	-0.225681	0.424092			ENSG00000108242	0.301841	0.0747456
ENSG00000108244	1.14574	0.0693629			ENSG00000108244	-0.840351	0.0729498
ENSG00000108255	2.04895	1.01238e-11			ENSG00000108255	-0.397434	0.172281
ENSG00000108256	0.072927	0.0948073			ENSG00000108256	-0.0605264	0.0385772
ENSG00000108262	-0.148754	0.000146763			ENSG00000108262	0.0408879	0.18748
ENSG00000108298	0.00712599	0.933903			ENSG00000108298	-0.0625502	0.14611
ENSG00000108306	-0.0156872	0.639393			ENSG00000108306	-0.0317919	0.100108
ENSG00000108309	-0.362713	1.21854e-20			ENSG00000108309	0.0514536	0.0977159
ENSG00000108312	0.157594	0.00538095			ENSG00000108312	0.000716991	0.991814
ENSG00000108342	-0.218588	0.69539			ENSG00000108342	0.631961	0.0258751
ENSG00000108344	0.00650519	0.902254			ENSG00000108344	-0.0192015	0.537048
ENSG00000108349	-0.118173	0.00554527			ENSG00000108349	0.00776994	0.865811
ENSG00000108352	-0.269964	1.21681e-11			ENSG00000108352	0.0232493	0.530886
ENSG00000108370	-0.158052	0.152542			ENSG00000108370	-0.0508206	0.57726
ENSG00000108375	1.07762	0.000127192			ENSG00000108375	-0.208553	0.436206
ENSG00000108379	0.0903573	0.155375			ENSG00000108379	-0.0135493	0.825086
ENSG00000108379	0.0903573	0.155375			ENSG00000108379	-0.0135493	0.825086
ENSG00000108381	-0.725321	0.0208387			ENSG00000108381	-0.0405771	0.902305
ENSG00000108384	-0.124528	0.00676239			ENSG00000108384	-0.0722993	0.0243472
ENSG00000108387	-0.410188	4.94208e-14			ENSG00000108387	0.0289279	0.578465
ENSG00000108389	-0.232106	4.77528e-22			ENSG00000108389	-0.00189567	0.949224
ENSG00000108395	-0.21129	2.01732e-06			ENSG00000108395	-0.0153718	0.736568
ENSG00000108405	0.285092	0.605335			ENSG00000108405	-0.228469	0.577586
ENSG00000108406	0.339636	5.90523e-21			ENSG00000108406	-0.0465135	0.110255
ENSG00000108417	-0.309114	0.559833			ENSG00000108417	0.204891	0.577358
ENSG00000108423	0.356418	1.58821e-17			ENSG00000108423	-0.0491904	0.157908
ENSG00000108424	0.153627	2.18704e-06			ENSG00000108424	-0.0569605	0.0155619
ENSG00000108433	0.0955587	0.00149633			ENSG00000108433	0.0504626	0.0174619
ENSG00000108439	-0.481076	2.30678e-05			ENSG00000108439	-0.324222	1.44458e-05
ENSG00000108443	0.0221153	0.518352			ENSG00000108443	-0.0221058	0.332297
ENSG00000108452	-0.03652	NA			ENSG00000108452	-0.0390528	NA
ENSG00000108465	0.00870743	0.930763			ENSG00000108465	0.0341433	0.56195
ENSG00000108468	-0.0754621	0.0756606			ENSG00000108468	-0.0643814	0.0226318
ENSG00000108469	-0.04136	0.376475			ENSG00000108469	0.00588205	0.89452
ENSG00000108474	-0.0693695	0.123908			ENSG00000108474	-0.016	0.689119
ENSG00000108479	0.125757	0.0271551			ENSG00000108479	-0.0166896	0.764805
ENSG00000108506	0.0342809	0.46524			ENSG00000108506	-0.0324491	0.302568
ENSG00000108509	-0.257802	4.23278e-13			ENSG00000108509	0.0337901	0.259815
ENSG00000108510	0.193927	9.57131e-11			ENSG00000108510	-0.0491916	0.0286938
ENSG00000108511	-0.426521	2.17969e-15			ENSG00000108511	-0.0357809	0.467288
ENSG00000108515	0.188615	0.052011			ENSG00000108515	0.0217871	0.822092
ENSG00000108518	0.444851	1.00058e-20			ENSG00000108518	-0.0579491	0.135616
ENSG00000108523	-0.179111	3.95598e-05			ENSG00000108523	-0.0412017	0.244722
ENSG00000108528	0.0808648	0.12092			ENSG00000108528	-0.0216516	0.629382
ENSG00000108551	-0.164224	0.126493			ENSG00000108551	-0.0721466	0.383266
ENSG00000108556	-0.384941	0.00443684			ENSG00000108556	0.123663	0.241241
ENSG00000108557	-0.0911913	0.0147743			ENSG00000108557	0.0664302	0.00866343
ENSG00000108559	0.0270718	0.540004			ENSG00000108559	-0.0208592	0.500631
ENSG00000108561	0.0494201	0.257772			ENSG00000108561	-0.0393258	0.191757
ENSG00000108576	1.1971	1.21252e-05			ENSG00000108576	0.107853	0.722144
ENSG00000108578	0.0683286	0.0659518			ENSG00000108578	-0.0826945	0.000399792
ENSG00000108582	0.368432	1.20552e-17			ENSG00000108582	-0.111987	0.000224401
ENSG00000108587	0.0665101	0.00042004			ENSG00000108587	-0.00684746	0.713964
ENSG00000108588	0.102993	0.000440829			ENSG00000108588	-0.0299418	0.196264
ENSG00000108590	0.0421688	0.336631			ENSG00000108590	0.0117582	0.758884
ENSG00000108591	0.19784	1.32967e-06			ENSG00000108591	0.022733	0.548734
ENSG00000108592	0.219186	9.15487e-06			ENSG00000108592	-0.0413718	0.320788
ENSG00000108599	-0.00355264	0.939428			ENSG00000108599	0.000662015	0.985131
ENSG00000108602	-0.186794	0.456141			ENSG00000108602	0.0273288	0.904676
ENSG00000108604	0.111915	0.0077441			ENSG00000108604	-0.0255358	0.47532
ENSG00000108622	0.919382	0.223709			ENSG00000108622	-0.0187226	NA
ENSG00000108639	0.383377	6.90803e-13			ENSG00000108639	-0.00690559	0.914203
ENSG00000108641	0.140492	0.00345686			ENSG00000108641	0.00787724	0.881548
ENSG00000108651	-0.0530038	0.0786697			ENSG00000108651	0.012906	0.622946
ENSG00000108654	-0.0313525	0.483664			ENSG00000108654	-0.0165663	0.627868
ENSG00000108666	-0.309637	6.00574e-09			ENSG00000108666	-0.0292408	0.558556
ENSG00000108669	-0.199648	1.05659e-16			ENSG00000108669	0.00687512	0.794113
ENSG00000108671	0.0474082	0.0759132			ENSG00000108671	0.0331962	0.0727652
ENSG00000108679	0.261468	3.74955e-07			ENSG00000108679	-0.0176369	0.740607
ENSG00000108684	-0.25088	0.0146458			ENSG00000108684	0.0397589	0.678187
ENSG00000108688	0.67695	0.419881			ENSG00000108688	0.0873026	NA
ENSG00000108691	1.54559	3.17632e-12			ENSG00000108691	-0.315703	0.0684164
ENSG00000108700	-0.0185985	NA			ENSG00000108700	-0.0211313	NA
ENSG00000108702	-0.551123	0.474951			ENSG00000108702	0.0140688	NA
ENSG00000108733	-0.165962	0.000349264			ENSG00000108733	-0.0485496	0.181865
ENSG00000108759	-0.0151521	NA			ENSG00000108759	-0.0405652	NA
ENSG00000108771	-0.391412	0.000171026			ENSG00000108771	-0.0190557	0.867472
ENSG00000108773	-0.128863	0.0349011			ENSG00000108773	0.0305433	0.562022
ENSG00000108774	-0.00701842	0.922821			ENSG00000108774	-0.0769618	0.0218731
ENSG00000108784	0.305901	1.17474e-06			ENSG00000108784	-0.0192391	0.772239
ENSG00000108786	0.114655	0.115527			ENSG00000108786	0.0196878	0.777625
ENSG00000108788	0.0155501	0.569738			ENSG00000108788	0.00564966	0.802707
ENSG00000108797	-0.0188657	0.71508			ENSG00000108797	0.03309	0.286131
ENSG00000108798	0.225029	0.462862			ENSG00000108798	0.111224	0.65469
ENSG00000108799	-0.151747	0.000930967			ENSG00000108799	-0.0292425	0.46032
ENSG00000108813	-0.238458	0.488057			ENSG00000108813	0.224303	0.319897
ENSG00000108819	0.0364891	0.320069			ENSG00000108819	0.00987202	0.758333
ENSG00000108821	1.69699	9.32711e-07			ENSG00000108821	-0.207425	0.508402
ENSG00000108823	-0.11703	0.672556			ENSG00000108823	0.0340054	0.88191
ENSG00000108825	0.0477043	0.85149			ENSG00000108825	0.25841	0.0401839
ENSG00000108826	0.107048	0.00393212			ENSG00000108826	-0.0285812	0.348987
ENSG00000108828	-0.1308	0.00344367			ENSG00000108828	-0.031009	0.40859
ENSG00000108829	0.22149	5.24794e-10			ENSG00000108829	-0.0108311	0.777266
ENSG00000108830	-0.212683	3.97921e-07			ENSG00000108830	-0.0290552	0.432987
ENSG00000108839	-0.164887	0.813439			ENSG00000108839	0.00131672	NA
ENSG00000108840	-0.0834271	0.17856			ENSG00000108840	0.0184812	0.741046
ENSG00000108846	0.0945544	0.768342			ENSG00000108846	-0.00418421	0.988212
ENSG00000108848	-0.103555	0.0371896			ENSG00000108848	0.0104131	0.837367
ENSG00000108849	-0.385445	0.398757			ENSG00000108849	-0.13147	0.719729
ENSG00000108852	-0.214934	3.74819e-08			ENSG00000108852	0.0131996	0.745887
ENSG00000108854	0.0653432	0.0851211			ENSG00000108854	-0.025865	0.384069
ENSG00000108861	-0.114037	0.0211288			ENSG00000108861	-0.021814	0.624157
ENSG00000108878	0.193939	0.191751			ENSG00000108878	0.0655819	0.593718
ENSG00000108883	0.126403	1.05604e-07			ENSG00000108883	-0.0440984	0.0107298
ENSG00000108924	-0.436892	1.97329e-06			ENSG00000108924	0.018726	0.854893
ENSG00000108932	-1.0975	2.00816e-20			ENSG00000108932	0.0298535	0.821599
ENSG00000108946	-0.067189	0.187591			ENSG00000108946	-0.0554889	0.108872
ENSG00000108947	0.025125	0.695433			ENSG00000108947	-0.00383929	0.94464
ENSG00000108950	0.574981	0.033993			ENSG00000108950	0.0873317	0.75544
ENSG00000108953	-0.00471965	0.94145			ENSG00000108953	-0.0591731	0.0507739
ENSG00000108960	-0.295927	8.97626e-10			ENSG00000108960	-0.0543138	0.164685
ENSG00000108961	0.10592	0.00615175			ENSG00000108961	-0.0435792	0.135599
ENSG00000108963	-0.207621	0.00583184			ENSG00000108963	0.0130096	0.872875
ENSG00000108984	-0.0874342	0.186468			ENSG00000108984	-0.10372	0.0129646
ENSG00000109016	0.0451435	0.424583			ENSG00000109016	0.00690479	0.896681
ENSG00000109046	-0.0598353	0.351824			ENSG00000109046	-0.00154215	0.981419
ENSG00000109047	0.113966	0.771648			ENSG00000109047	0.0236662	0.942715
ENSG00000109061	0.593182	NA			ENSG00000109061	-0.0925978	NA
ENSG00000109062	0.935437	9.53457e-19			ENSG00000109062	-0.168472	0.0391424
ENSG00000109063	-0.249201	0.00687278			ENSG00000109063	0.154333	0.0149097
ENSG00000109065	-0.0215618	0.726574			ENSG00000109065	0.00179679	0.973866
ENSG00000109066	0.336372	1.08801e-13			ENSG00000109066	0.0441922	0.251501
ENSG00000109072	0.0308588	0.8031			ENSG00000109072	-0.0837201	0.231816
ENSG00000109079	-0.0540388	0.129115			ENSG00000109079	-0.0326836	0.202703
ENSG00000109083	-0.189494	0.0011228			ENSG00000109083	0.0141683	0.816652
ENSG00000109084	0.558984	2.07674e-09			ENSG00000109084	-0.0642712	0.442113
ENSG00000109089	-0.227975	2.20933e-06			ENSG00000109089	0.0534725	0.163113
ENSG00000109099	1.36699	5.04408e-10			ENSG00000109099	-0.553644	0.000324329
ENSG00000109101	0.230534	0.847678			ENSG00000109101	-0.0521947	NA
ENSG00000109103	-0.175216	0.00410936			ENSG00000109103	0.0146719	0.816869
ENSG00000109107	-0.000491087	0.998341			ENSG00000109107	0.00285123	0.985914
ENSG00000109111	0.107907	4.16796e-06			ENSG00000109111	-0.00191849	0.944948
ENSG00000109113	1.61674	1.77446e-27			ENSG00000109113	-0.351105	0.00113483
ENSG00000109118	-0.0319242	0.436741			ENSG00000109118	0.0113065	0.740138
ENSG00000109132	-1.14429	3.41143e-12			ENSG00000109132	-0.106171	0.479381
ENSG00000109133	-0.325332	3.34555e-11			ENSG00000109133	-0.0541167	0.176649
ENSG00000109158	0.72934	0.0096808			ENSG00000109158	0.0873077	0.75474
ENSG00000109163	0.476791	0.418174			ENSG00000109163	-0.0615692	NA
ENSG00000109171	-0.0111372	0.774803			ENSG00000109171	-0.00188348	0.954385
ENSG00000109180	-0.150053	2.71152e-07			ENSG00000109180	-0.0358104	0.117606
ENSG00000109181	0.284511	NA			ENSG00000109181	-0.0887188	NA
ENSG00000109182	-0.374896	0.445425			ENSG00000109182	0.114959	0.772141
ENSG00000109184	-0.126069	4.8043e-07			ENSG00000109184	0.0084467	0.744961
ENSG00000109189	0.0290458	0.662124			ENSG00000109189	-0.0711331	0.0543439
ENSG00000109193	2.21191	0.000668866			ENSG00000109193	-0.758378	0.129303
ENSG00000109205	0.297995	NA			ENSG00000109205	-0.173997	NA
ENSG00000109208	0.036888	NA			ENSG00000109208	0	NA
ENSG00000109220	0.121384	0.00189572			ENSG00000109220	0.0318863	0.320634
ENSG00000109255	-0.224154	0.0936423			ENSG00000109255	-0.103588	0.307041
ENSG00000109265	-0.155702	2.0194e-05			ENSG00000109265	-0.0123262	0.741515
ENSG00000109270	-0.282477	6.64985e-08			ENSG00000109270	-0.0367936	0.426054
ENSG00000109272	0.382375	NA			ENSG00000109272	-0.0429367	NA
ENSG00000109320	0.523594	2.79553e-17			ENSG00000109320	-0.0301322	0.625246
ENSG00000109321	1.09275	0.0172177			ENSG00000109321	0.0115779	0.984042
ENSG00000109323	0.0201902	0.769554			ENSG00000109323	-0.00231759	0.969208
ENSG00000109332	-0.0638607	0.0432276			ENSG00000109332	-0.0403528	0.0685244
ENSG00000109339	-0.241241	1.62108e-12			ENSG00000109339	-0.00926413	0.80509
ENSG00000109381	0.0422508	0.167027			ENSG00000109381	-0.00708335	0.806536
ENSG00000109390	-0.0808871	0.0403109			ENSG00000109390	-0.050104	0.0709911
ENSG00000109424	0.316758	0.466801			ENSG00000109424	0.202142	0.535093
ENSG00000109436	-0.117547	0.00458466			ENSG00000109436	0.0329811	0.327188
ENSG00000109445	0.0674592	0.23634			ENSG00000109445	-0.00525906	0.927742
ENSG00000109452	-1.03309	7.60916e-15			ENSG00000109452	0.0299117	0.842959
ENSG00000109458	0.401508	2.1037e-15			ENSG00000109458	-0.127987	0.000350607
ENSG00000109466	0.117107	0.00476646			ENSG00000109466	-0.00747664	0.868092
ENSG00000109471	0.0368882	NA			ENSG00000109471	-0.0358147	NA
ENSG00000109472	-0.333162	7.59397e-13			ENSG00000109472	-0.0381548	0.347142
ENSG00000109475	0.0357978	0.673278			ENSG00000109475	-0.0760919	0.117111
ENSG00000109501	0.474994	1.81059e-18			ENSG00000109501	-0.0361296	0.470621
ENSG00000109511	0.190481	0.735926			ENSG00000109511	0.105124	0.811418
ENSG00000109519	-0.0609091	0.193772			ENSG00000109519	-0.018713	0.635875
ENSG00000109534	0.353253	7.60957e-20			ENSG00000109534	-0.0164833	0.681462
ENSG00000109536	-0.0793478	0.0785287			ENSG00000109536	-0.0229671	0.541253
ENSG00000109572	-0.308065	1.16157e-18			ENSG00000109572	-0.0357634	0.223316
ENSG00000109576	-0.148296	7.71562e-06			ENSG00000109576	0.0226424	0.435509
ENSG00000109586	0.60663	2.41613e-32			ENSG00000109586	-0.0526498	0.227318
ENSG00000109606	0.168608	4.09849e-06			ENSG00000109606	-0.0437865	0.126673
ENSG00000109610	2.09925	1.92237e-07			ENSG00000109610	-0.706799	0.0260182
ENSG00000109618	0.250212	1.09651e-10			ENSG00000109618	-0.0834461	0.00293996
ENSG00000109625	1.47517	5.27089e-05			ENSG00000109625	-0.995051	7.18122e-05
ENSG00000109654	-0.315771	2.41971e-11			ENSG00000109654	-0.0611623	0.101334
ENSG00000109667	-0.297203	0.0966323			ENSG00000109667	0.0973397	0.488849
ENSG00000109670	-0.377195	4.96844e-09			ENSG00000109670	-0.000550892	0.994682
ENSG00000109674	2.1989	6.04148e-41			ENSG00000109674	-0.618378	3.63142e-08
ENSG00000109680	-0.176371	7.16375e-09			ENSG00000109680	0.0228729	0.391793
ENSG00000109684	1.33876	0.00125235			ENSG00000109684	-0.0732224	0.890389
ENSG00000109685	0.00155762	0.960586			ENSG00000109685	0.0109671	0.540871
ENSG00000109686	0.484595	7.15313e-11			ENSG00000109686	-0.143885	0.00824934
ENSG00000109689	-0.0591234	0.143186			ENSG00000109689	-0.0293865	0.333337
ENSG00000109705	3.04999	2.33468e-13			ENSG00000109705	-0.204479	0.6223
ENSG00000109736	-0.0485146	0.348414			ENSG00000109736	0.0854649	0.00520609
ENSG00000109738	0.151214	0.0204278			ENSG00000109738	-0.0361178	0.516138
ENSG00000109743	-0.0281186	0.801089			ENSG00000109743	0.0609014	0.351617
ENSG00000109756	0.125389	1.78943e-06			ENSG00000109756	0.00329633	0.914213
ENSG00000109758	-0.0731184	0.514146			ENSG00000109758	0.159859	0.0115628
ENSG00000109762	0.254781	3.85086e-08			ENSG00000109762	0.0365346	0.363804
ENSG00000109771	-0.53717	8.008e-10			ENSG00000109771	0.107585	0.11929
ENSG00000109775	-0.00626978	0.934492			ENSG00000109775	-0.00908481	0.868092
ENSG00000109787	0.162529	0.00111656			ENSG00000109787	-0.0325313	0.448031
ENSG00000109790	0.160675	0.086246			ENSG00000109790	-0.00972209	0.922097
ENSG00000109794	0.331468	2.1121e-05			ENSG00000109794	-0.0100932	0.911157
ENSG00000109805	2.40527	2.75764e-32			ENSG00000109805	-0.750495	3.52152e-08
ENSG00000109814	0.381356	5.2126e-31			ENSG00000109814	-0.072243	0.00292655
ENSG00000109819	0.206062	0.148078			ENSG00000109819	0.0559548	0.648317
ENSG00000109832	-0.586797	2.87941e-45			ENSG00000109832	-0.0619926	0.0566624
ENSG00000109846	0.335721	0.224852			ENSG00000109846	-0.173056	0.419936
ENSG00000109851	3.44815	8.66227e-33			ENSG00000109851	-0.802078	0.000115211
ENSG00000109854	-0.163959	0.153412			ENSG00000109854	0.0236987	0.83021
ENSG00000109861	1.40419	2.07352e-18			ENSG00000109861	-0.400887	0.000440964
ENSG00000109881	0.445626	5.98089e-22			ENSG00000109881	-0.0972669	0.00466332
ENSG00000109906	0.440584	1.46495e-05			ENSG00000109906	-0.0321389	0.760589
ENSG00000109911	0.127918	0.00804427			ENSG00000109911	0.00527873	0.922097
ENSG00000109917	-0.0959031	0.000612138			ENSG00000109917	0.0178347	0.462473
ENSG00000109919	-0.195109	0.000315493			ENSG00000109919	-0.0144067	0.799904
ENSG00000109920	0.0105569	0.869298			ENSG00000109920	0.0172892	0.676062
ENSG00000109927	0.121199	0.123507			ENSG00000109927	0.0952878	0.0756957
ENSG00000109927	0.121199	0.123507			ENSG00000109927	0.0952878	0.0756957
ENSG00000109929	0.120631	0.261691			ENSG00000109929	-0.0215555	0.830272
ENSG00000109943	-0.164141	0.74404			ENSG00000109943	0.273105	0.354837
ENSG00000109944	0.113389	0.423637			ENSG00000109944	-0.00635118	0.963874
ENSG00000109956	-0.424553	6.2378e-20			ENSG00000109956	-0.000183838	0.997426
ENSG00000109971	0.0434027	0.517645			ENSG00000109971	-0.0384619	0.400066
ENSG00000109991	-0.546326	1.51673e-18			ENSG00000109991	-0.0319398	0.598074
ENSG00000110002	-0.0738763	0.29812			ENSG00000110002	0.00198123	0.97889
ENSG00000110011	0.0605271	0.210412			ENSG00000110011	-0.00337637	0.946251
ENSG00000110013	-0.127063	0.0654741			ENSG00000110013	-0.0455792	0.406505
ENSG00000110025	-0.0962738	0.176192			ENSG00000110025	0.0979208	0.032607
ENSG00000110031	-0.182031	4.81521e-07			ENSG00000110031	0.000227258	0.996238
ENSG00000110042	0.15576	7.90706e-06			ENSG00000110042	-0.00957854	0.796182
ENSG00000110046	0.11955	0.0141901			ENSG00000110046	0.0288806	0.483765
ENSG00000110047	0.0593904	0.0874668			ENSG00000110047	0.0200371	0.475264
ENSG00000110048	0.0416412	0.433671			ENSG00000110048	0.0396533	0.264702
ENSG00000110057	1.57167	2.07031e-24			ENSG00000110057	-0.236656	0.0512176
ENSG00000110060	-0.0228492	0.647563			ENSG00000110060	-0.0134057	0.722631
ENSG00000110063	0.072396	0.142597			ENSG00000110063	-0.0647906	0.0490291
ENSG00000110066	0.00459969	0.924503			ENSG00000110066	0.010213	0.748163
ENSG00000110074	-0.0809427	0.0141972			ENSG00000110074	0.00304444	0.933919
ENSG00000110075	0.117539	5.54008e-10			ENSG00000110075	-0.0145574	0.382524
ENSG00000110076	-0.208259	5.02845e-06			ENSG00000110076	0.0792883	0.0164931
ENSG00000110077	1.20138	0.0131182			ENSG00000110077	0.639657	0.0951197
ENSG00000110079	0.0844089	NA			ENSG00000110079	-0.0118365	NA
ENSG00000110080	0.210183	1.98464e-07			ENSG00000110080	-0.00747011	0.872493
ENSG00000110090	1.00653	2.41826e-19			ENSG00000110090	0.00694348	0.96063
ENSG00000110092	1.41199	1.17536e-41			ENSG00000110092	-0.235598	0.00210704
ENSG00000110104	0.138463	0.0154924			ENSG00000110104	0.0404636	0.387707
ENSG00000110107	-0.112361	0.001117			ENSG00000110107	-0.00426069	0.913139
ENSG00000110108	0.920676	3.42835e-36			ENSG00000110108	-0.203878	9.36278e-05
ENSG00000110148	-0.421133	6.50629e-06			ENSG00000110148	-0.103341	0.159664
ENSG00000110169	-0.229568	0.0296216			ENSG00000110169	0.246929	0.000219597
ENSG00000110171	-0.237793	3.08716e-16			ENSG00000110171	0.0575308	0.00699129
ENSG00000110172	0.184208	0.00628056			ENSG00000110172	0.0957912	0.0468888
ENSG00000110195	1.39068	NA			ENSG00000110195	-0.115262	NA
ENSG00000110200	0.0816271	0.0686777			ENSG00000110200	-0.0453691	0.165221
ENSG00000110203	0.0401146	0.92593			ENSG00000110203	0.0528584	0.865165
ENSG00000110218	-0.0181778	0.802125			ENSG00000110218	-0.0202997	0.679503
ENSG00000110237	0.0800415	0.145992			ENSG00000110237	-0.0212081	0.656143
ENSG00000110243	-0.247954	0.573402			ENSG00000110243	-0.137859	0.670605
ENSG00000110244	-1.49967	7.29855e-06			ENSG00000110244	0.053757	0.859429
ENSG00000110245	-0.122682	NA			ENSG00000110245	-0.074676	NA
ENSG00000110274	-0.064401	0.259303			ENSG00000110274	0.0633705	0.0918127
ENSG00000110315	-0.0713733	0.153991			ENSG00000110315	-0.0961177	0.00195546
ENSG00000110318	0.0209797	0.872515			ENSG00000110318	0.0102231	0.918116
ENSG00000110321	0.0641164	0.211093			ENSG00000110321	-0.0165457	0.71228
ENSG00000110324	-0.64528	2.8368e-27			ENSG00000110324	-0.00239905	0.974847
ENSG00000110328	0.269028	0.0136932			ENSG00000110328	0.0272952	0.805722
ENSG00000110330	0.0566015	0.258791			ENSG00000110330	-0.0348297	0.340065
ENSG00000110344	-0.0656061	0.0886609			ENSG00000110344	-0.0389513	0.159563
ENSG00000110367	-0.0186151	0.725104			ENSG00000110367	-0.0575459	0.0414536
ENSG00000110375	-0.51712	4.84501e-07			ENSG00000110375	0.0085164	0.939408
ENSG00000110395	0.0620273	0.218846			ENSG00000110395	0.0277615	0.476191
ENSG00000110400	-0.355419	1.6477e-08			ENSG00000110400	-0.051058	0.347137
ENSG00000110422	0.00234927	0.967981			ENSG00000110422	0.00107196	0.980873
ENSG00000110427	-0.248195	9.73167e-06			ENSG00000110427	0.0244025	0.65469
ENSG00000110429	-0.0954498	0.000200502			ENSG00000110429	-0.0165378	0.460371
ENSG00000110435	-0.155614	2.08209e-06			ENSG00000110435	-0.00906975	0.795191
ENSG00000110436	-0.133788	0.0638143			ENSG00000110436	-0.0212405	0.757379
ENSG00000110442	-0.170609	0.000676717			ENSG00000110442	-0.0290458	0.511757
ENSG00000110446	2.10777	1.98444e-23			ENSG00000110446	-0.611506	5.15879e-05
ENSG00000110448	0.279065	0.816288			ENSG00000110448	0.0503648	NA
ENSG00000110455	-0.0937944	0.789355			ENSG00000110455	0.109891	0.639604
ENSG00000110484	0.0189672	NA			ENSG00000110484	-0.0243684	NA
ENSG00000110492	0.575239	5.99972e-21			ENSG00000110492	-0.0933577	0.0495422
ENSG00000110497	-0.152175	7.92479e-08			ENSG00000110497	-0.0148962	0.576841
ENSG00000110514	-0.246243	1.29151e-28			ENSG00000110514	0.0107241	0.628251
ENSG00000110536	-0.120601	0.19694			ENSG00000110536	0.0725027	0.284993
ENSG00000110583	-0.0478327	0.369549			ENSG00000110583	-0.0104295	0.828576
ENSG00000110619	-0.499764	9.02869e-16			ENSG00000110619	0.0954768	0.0457489
ENSG00000110628	0.060037	0.495001			ENSG00000110628	0.0556801	0.348864
ENSG00000110651	0.298094	8.25582e-16			ENSG00000110651	-0.0206617	0.55894
ENSG00000110660	-0.219264	0.00552045			ENSG00000110660	-0.0416283	0.549742
ENSG00000110665	-0.373292	0.0544298			ENSG00000110665	0.0508183	0.784763
ENSG00000110675	-0.588053	2.71108e-24			ENSG00000110675	-0.0173051	0.784979
ENSG00000110680	0.635851	0.0225635			ENSG00000110680	0.327154	0.117606
ENSG00000110693	1.35643	8.65292e-12			ENSG00000110693	-0.513329	0.000224401
ENSG00000110696	-0.0516032	0.0944279			ENSG00000110696	-0.0623703	0.00132406
ENSG00000110697	0.0732342	0.0423646			ENSG00000110697	0.0421498	0.102517
ENSG00000110700	-0.136807	0.0708479			ENSG00000110700	-0.0955989	0.0680705
ENSG00000110711	0.0530345	0.409279			ENSG00000110711	0.0139449	0.80438
ENSG00000110713	0.112713	6.29326e-06			ENSG00000110713	-0.0139395	0.542868
ENSG00000110717	0.0976696	0.00446122			ENSG00000110717	-0.0178713	0.55894
ENSG00000110719	0.32435	0.000437614			ENSG00000110719	0.109565	0.123945
ENSG00000110721	0.0951872	0.196891			ENSG00000110721	0.024578	0.703596
ENSG00000110723	1.18053	3.18391e-25			ENSG00000110723	-0.30724	0.000192564
ENSG00000110756	0.120973	0.00695517			ENSG00000110756	0.056148	0.0877986
ENSG00000110768	0.134971	0.0076135			ENSG00000110768	0.0431313	0.282989
ENSG00000110777	0.24793	0.548969			ENSG00000110777	-0.0104954	0.980244
ENSG00000110786	-0.376137	8.85301e-17			ENSG00000110786	0.0386328	0.326731
ENSG00000110799	1.00263	4.46459e-09			ENSG00000110799	-0.207242	0.155575
ENSG00000110801	0.0588142	0.157768			ENSG00000110801	0.0493943	0.0800406
ENSG00000110811	0.38155	1.30887e-10			ENSG00000110811	0.0750846	0.110643
ENSG00000110841	0.15943	0.00178804			ENSG00000110841	0.0154812	0.764805
ENSG00000110844	-0.225132	3.1354e-10			ENSG00000110844	0.0431854	0.130636
ENSG00000110848	1.42735	0.000224815			ENSG00000110848	0.058901	0.90324
ENSG00000110851	-0.225404	1.70283e-13			ENSG00000110851	0.0191419	0.496701
ENSG00000110852	1.63431	0.0100394			ENSG00000110852	0.386641	0.50271
ENSG00000110871	-0.182918	1.84097e-06			ENSG00000110871	-0.0404193	0.190581
ENSG00000110876	0.035434	0.858531			ENSG00000110876	0.178593	0.0734174
ENSG00000110880	-0.0548089	0.0753547			ENSG00000110880	-0.0197935	0.419574
ENSG00000110881	-0.387214	7.91049e-18			ENSG00000110881	0.00744589	0.88861
ENSG00000110887	-0.145698	0.758573			ENSG00000110887	-0.0324944	0.933074
ENSG00000110888	-0.304975	1.44838e-15			ENSG00000110888	0.0440219	0.158238
ENSG00000110900	0.819667	2.47698e-55			ENSG00000110900	-0.0769881	0.0641699
ENSG00000110906	-0.0472453	0.301196			ENSG00000110906	0.00171644	0.971481
ENSG00000110911	0.187364	3.13634e-07			ENSG00000110911	-0.0380697	0.202234
ENSG00000110917	0.52015	3.61258e-39			ENSG00000110917	-0.0817628	0.00557055
ENSG00000110921	0.197378	2.6686e-05			ENSG00000110921	0.0165482	0.728672
ENSG00000110925	-0.195814	1.69779e-09			ENSG00000110925	0.0123795	0.709556
ENSG00000110931	-0.223153	2.50484e-06			ENSG00000110931	0.038898	0.333856
ENSG00000110934	0.694229	NA			ENSG00000110934	-0.134917	NA
ENSG00000110944	-0.330356	0.00463473			ENSG00000110944	0.0338205	0.763819
ENSG00000110955	-0.0265371	0.539517			ENSG00000110955	-0.0512749	0.0405458
ENSG00000110958	0.0641444	0.249365			ENSG00000110958	-0.000997114	0.986289
ENSG00000110975	2.60733	1.44941e-12			ENSG00000110975	-0.996628	0.00010133
ENSG00000110987	-0.00944944	0.869404			ENSG00000110987	-0.0175879	0.626207
ENSG00000111011	0.0437543	0.258144			ENSG00000111011	-0.024092	0.403403
ENSG00000111012	0.0308104	0.796585			ENSG00000111012	0.0911642	0.165624
ENSG00000111046	-0.537959	0.06525			ENSG00000111046	-0.104055	0.673326
ENSG00000111049	-0.0168755	NA			ENSG00000111049	-0.0455333	NA
ENSG00000111052	-0.135381	0.165183			ENSG00000111052	-0.116806	0.0739095
ENSG00000111057	1.10546	2.03183e-09			ENSG00000111057	-0.110243	0.51748
ENSG00000111058	0.959478	4.02008e-24			ENSG00000111058	-0.230135	0.000789617
ENSG00000111077	0.954651	1.63654e-13			ENSG00000111077	-0.168666	0.101551
ENSG00000111087	2.08127	2.03984e-23			ENSG00000111087	-0.682949	1.59456e-06
ENSG00000111110	-0.36362	2.48904e-09			ENSG00000111110	-0.0328284	0.568195
ENSG00000111142	-0.0237424	0.560765			ENSG00000111142	-0.0618712	0.00573856
ENSG00000111144	0.500952	3.30639e-11			ENSG00000111144	-0.0690793	0.281692
ENSG00000111145	1.94884	1.90732e-12			ENSG00000111145	-0.517197	0.0117161
ENSG00000111181	-0.046117	0.765055			ENSG00000111181	-0.0468139	0.65696
ENSG00000111186	-0.0218363	0.879728			ENSG00000111186	0.0443035	0.622106
ENSG00000111196	0.18982	1.50695e-09			ENSG00000111196	-0.0182762	0.533986
ENSG00000111199	1.65982	1.47719e-18			ENSG00000111199	-0.389589	0.0123429
ENSG00000111203	0.0419886	0.250938			ENSG00000111203	0.0202919	0.468565
ENSG00000111206	2.49398	1.65895e-25			ENSG00000111206	-0.786391	1.34396e-06
ENSG00000111215	0.204523	0.0332734			ENSG00000111215	0.106587	0.133567
ENSG00000111215	0.204523	0.0332734			ENSG00000111215	0.106587	0.133567
ENSG00000111218	-0.553322	1.6042e-14			ENSG00000111218	0.00991976	0.90798
ENSG00000111224	0.101662	0.0121131			ENSG00000111224	0.0689026	0.0130253
ENSG00000111229	0.0587817	0.172577			ENSG00000111229	-0.0187977	0.599457
ENSG00000111231	0.0221095	0.616831			ENSG00000111231	-0.0508243	0.041267
ENSG00000111237	-0.173046	4.58314e-05			ENSG00000111237	-0.0508376	0.121539
ENSG00000111241	0.109792	NA			ENSG00000111241	-0.105776	NA
ENSG00000111245	0.0386127	NA			ENSG00000111245	-0.00148354	NA
ENSG00000111247	1.84911	1.7089e-57			ENSG00000111247	-0.386759	1.48972e-06
ENSG00000111249	-0.276086	0.000117716			ENSG00000111249	0.0528575	0.38691
ENSG00000111252	-0.19509	1.31326e-05			ENSG00000111252	0.00119111	0.982707
ENSG00000111254	-0.339918	0.000428949			ENSG00000111254	-0.0761426	0.340623
ENSG00000111261	0.435003	1.16429e-10			ENSG00000111261	-0.145099	0.00293661
ENSG00000111262	0.191128	0.383856			ENSG00000111262	-0.0311181	0.879851
ENSG00000111266	0.0106542	0.919732			ENSG00000111266	0.034718	0.581304
ENSG00000111269	-0.191832	4.86176e-05			ENSG00000111269	-0.0326683	0.424892
ENSG00000111271	0.222894	7.56868e-08			ENSG00000111271	-0.0082111	0.862049
ENSG00000111275	-0.349228	4.99623e-15			ENSG00000111275	-0.0219202	0.616366
ENSG00000111276	0.170526	0.00248194			ENSG00000111276	-0.0304604	0.542014
ENSG00000111291	0.716748	0.145847			ENSG00000111291	-0.0153113	NA
ENSG00000111300	-0.0814622	0.16957			ENSG00000111300	-0.0164097	0.763134
ENSG00000111305	1.19209	0.00134443			ENSG00000111305	-0.198956	0.622873
ENSG00000111319	0.229651	0.385084			ENSG00000111319	0.108937	0.602659
ENSG00000111321	1.49325	3.87897e-05			ENSG00000111321	0.125884	0.754248
ENSG00000111325	-0.0582966	0.377471			ENSG00000111325	0.0788767	0.0533567
ENSG00000111328	0.326493	9.79849e-07			ENSG00000111328	-0.0658988	0.227458
ENSG00000111331	2.05342	2.43036e-14			ENSG00000111331	-0.340169	0.145657
ENSG00000111335	0.473543	0.618779			ENSG00000111335	-0.21344	NA
ENSG00000111339	0.158377	0.902303			ENSG00000111339	-0.647356	NA
ENSG00000111341	1.43519	0.00954016			ENSG00000111341	-1.30337	0.000304192
ENSG00000111344	-0.884464	3.12264e-06			ENSG00000111344	-0.180341	0.216888
ENSG00000111348	1.13051	0.000977305			ENSG00000111348	-0.606034	0.0154016
ENSG00000111358	0.140755	0.00493181			ENSG00000111358	-0.0470496	0.231257
ENSG00000111361	-0.00506035	0.898813			ENSG00000111361	-0.0229104	0.280538
ENSG00000111364	0.00961515	0.874096			ENSG00000111364	0.0443387	0.158084
ENSG00000111371	-0.258448	6.2759e-05			ENSG00000111371	0.0320114	0.595116
ENSG00000111404	0.988324	0.0655803			ENSG00000111404	-0.017506	NA
ENSG00000111405	-0.481643	0.0130402			ENSG00000111405	0.182275	0.200271
ENSG00000111412	-0.128525	0.0100815			ENSG00000111412	-0.00312999	0.956236
ENSG00000111424	-0.113796	0.66634			ENSG00000111424	0.0532645	0.795988
ENSG00000111432	0.542063	0.0157608			ENSG00000111432	-0.175822	0.331685
ENSG00000111445	0.231182	4.20097e-06			ENSG00000111445	-0.0468841	0.259376
ENSG00000111450	0.187732	7.3622e-10			ENSG00000111450	-0.0303515	0.232893
ENSG00000111452	0.753343	1.54549e-13			ENSG00000111452	-0.202948	0.00843051
ENSG00000111481	0.00485582	0.953683			ENSG00000111481	-0.0745548	0.0580495
ENSG00000111490	-0.416265	2.70179e-20			ENSG00000111490	-0.00181845	0.974851
ENSG00000111530	-0.0828242	0.0280904			ENSG00000111530	-0.0748558	0.00249765
ENSG00000111536	-0.115551	NA			ENSG00000111536	-0.147868	NA
ENSG00000111537	-0.0723629	NA			ENSG00000111537	-0.0602126	NA
ENSG00000111540	-0.0852055	0.0485053			ENSG00000111540	-0.00844059	0.848527
ENSG00000111554	0.489532	1.18937e-25			ENSG00000111554	-0.0503467	0.205905
ENSG00000111581	0.254433	8.94413e-18			ENSG00000111581	-0.048853	0.0306778
ENSG00000111596	0.154054	2.11439e-15			ENSG00000111596	-0.0189326	0.250111
ENSG00000111602	0.600536	1.16007e-39			ENSG00000111602	-0.108265	0.00113483
ENSG00000111605	-0.0473974	0.108617			ENSG00000111605	0.00504673	0.865874
ENSG00000111615	0.0242376	0.516454			ENSG00000111615	-0.0156265	0.566284
ENSG00000111639	0.130892	0.00140641			ENSG00000111639	-0.0650851	0.0258502
ENSG00000111640	0.126878	0.0181601			ENSG00000111640	-0.0355092	0.422179
ENSG00000111641	0.00258649	0.981071			ENSG00000111641	0.12465	0.00864359
ENSG00000111642	-0.0560665	0.307161			ENSG00000111642	0.0051936	0.924061
ENSG00000111644	-0.343107	3.59728e-06			ENSG00000111644	0.0988985	0.0754331
ENSG00000111647	-0.147272	1.12251e-05			ENSG00000111647	-0.0529725	0.0313773
ENSG00000111652	0.0784036	0.0534376			ENSG00000111652	-0.0454281	0.119497
ENSG00000111653	-0.115117	0.00772787			ENSG00000111653	-0.0473521	0.145544
ENSG00000111664	0.0408588	0.685761			ENSG00000111664	0.14951	0.00420436
ENSG00000111665	1.37082	9.64217e-67			ENSG00000111665	-0.247346	1.04002e-05
ENSG00000111666	0.0301856	0.534796			ENSG00000111666	0.0366924	0.237596
ENSG00000111667	-0.123173	0.00167299			ENSG00000111667	-0.0161128	0.665443
ENSG00000111669	0.118542	0.0768271			ENSG00000111669	0.00950247	0.891944
ENSG00000111670	-0.269208	2.63484e-08			ENSG00000111670	0.0034757	0.95322
ENSG00000111671	-0.155279	0.00955476			ENSG00000111671	-0.0446136	0.359017
ENSG00000111671	-0.155279	0.00955476			ENSG00000111671	-0.0446136	0.359017
ENSG00000111674	-0.440094	2.08716e-18			ENSG00000111674	0.0181458	0.732819
ENSG00000111676	-0.160069	0.0300285			ENSG00000111676	0.0807236	0.135608
ENSG00000111678	0.00684272	0.932935			ENSG00000111678	-0.026849	0.577202
ENSG00000111679	-0.222339	0.0571286			ENSG00000111679	0.100371	0.249049
ENSG00000111684	-0.0069341	0.930083			ENSG00000111684	-0.0194228	0.696622
ENSG00000111696	-0.363359	3.42837e-13			ENSG00000111696	-0.0956973	0.00892068
ENSG00000111700	0.112021	NA			ENSG00000111700	-0.0349524	NA
ENSG00000111701	-0.0544414	NA			ENSG00000111701	-0.0422919	NA
ENSG00000111704	0.882886	0.00347409			ENSG00000111704	-0.171395	0.575247
ENSG00000111707	-0.178611	2.46688e-11			ENSG00000111707	-0.00944105	0.736333
ENSG00000111711	0.0406163	0.582145			ENSG00000111711	-0.0162257	0.786191
ENSG00000111713	-0.117721	0.847705			ENSG00000111713	0.175881	0.657164
ENSG00000111716	-0.0646588	0.364707			ENSG00000111716	-0.0610457	0.200465
ENSG00000111725	-0.0853132	0.00817054			ENSG00000111725	0.00376636	0.915767
ENSG00000111726	-0.0631036	0.140077			ENSG00000111726	-0.0347593	0.268323
ENSG00000111727	-0.164472	2.08684e-05			ENSG00000111727	-0.0287703	0.385833
ENSG00000111728	-0.196781	6.8356e-07			ENSG00000111728	-0.0127262	0.758456
ENSG00000111729	-0.241025	0.196796			ENSG00000111729	0.219369	0.0725049
ENSG00000111731	-0.0984291	0.00197624			ENSG00000111731	-0.014168	0.633254
ENSG00000111732	0.346352	NA			ENSG00000111732	-0.0714382	NA
ENSG00000111737	-0.00580697	0.909676			ENSG00000111737	-0.0182811	0.541809
ENSG00000111752	-0.0315813	0.342982			ENSG00000111752	0.00787117	0.789525
ENSG00000111775	-0.12772	0.00849801			ENSG00000111775	-0.0534868	0.142228
ENSG00000111783	2.86543	9.50891e-24			ENSG00000111783	-0.983556	2.87353e-07
ENSG00000111785	0.146824	1.26123e-08			ENSG00000111785	0.00955271	0.718689
ENSG00000111786	0.207287	1.14512e-13			ENSG00000111786	-0.0184675	0.470105
ENSG00000111790	0.30567	1.07207e-14			ENSG00000111790	-0.0267569	0.459576
ENSG00000111796	0.167341	NA			ENSG00000111796	0.00672433	NA
ENSG00000111799	2.0664	1.01668e-12			ENSG00000111799	-0.420548	0.0608582
ENSG00000111801	1.37284	1.61757e-19			ENSG00000111801	-0.256094	0.0288177
ENSG00000111802	0.0651908	0.0125863			ENSG00000111802	-0.0210204	0.315553
ENSG00000111816	-0.29372	0.129589			ENSG00000111816	0.00376869	0.985392
ENSG00000111817	0.842137	3.20546e-29			ENSG00000111817	-0.115534	0.0490996
ENSG00000111832	-0.114247	0.000957271			ENSG00000111832	-0.0210717	0.483725
ENSG00000111834	0.714295	2.38851e-06			ENSG00000111834	0.0706404	0.63179
ENSG00000111837	2.32328	1.14389e-23			ENSG00000111837	-0.548915	0.00200941
ENSG00000111843	-0.0881957	0.00718122			ENSG00000111843	-0.0774347	0.000305708
ENSG00000111845	-0.0841778	0.0395768			ENSG00000111845	0.010814	0.787887
ENSG00000111846	-0.172605	0.0145922			ENSG00000111846	-0.10095	0.0422872
ENSG00000111850	-0.106871	0.00516045			ENSG00000111850	-0.0375422	0.204621
ENSG00000111850	-0.106871	0.00516045			ENSG00000111850	-0.0375422	0.204621
ENSG00000111859	1.68299	5.80568e-19			ENSG00000111859	-0.43312	0.00153561
ENSG00000111860	-0.244967	6.60948e-06			ENSG00000111860	0.0464902	0.308145
ENSG00000111863	-0.0255942	0.951112			ENSG00000111863	0.0873875	0.745887
ENSG00000111875	0.0224164	0.662391			ENSG00000111875	-0.0482056	0.100464
ENSG00000111877	0.278624	1.24985e-21			ENSG00000111877	-0.00987156	0.756527
ENSG00000111879	-0.236566	3.66162e-13			ENSG00000111879	0.0202928	0.498002
ENSG00000111880	-0.106912	0.00020806			ENSG00000111880	-0.0358782	0.101468
ENSG00000111885	0.87566	2.67826e-32			ENSG00000111885	-0.130477	0.0208357
ENSG00000111886	0.0710327	0.732251			ENSG00000111886	0.208661	0.0630281
ENSG00000111897	-0.34673	4.1872e-13			ENSG00000111897	-0.0701916	0.0575352
ENSG00000111906	0.229666	5.10018e-07			ENSG00000111906	-0.079299	0.0179106
ENSG00000111907	1.24383	4.47993e-12			ENSG00000111907	-0.0373397	0.857975
ENSG00000111911	-0.427238	8.15974e-25			ENSG00000111911	-0.0576606	0.0796312
ENSG00000111912	-0.164675	0.00903028			ENSG00000111912	0.028553	0.618729
ENSG00000111913	0.395182	0.000231701			ENSG00000111913	-0.170156	0.0286061
ENSG00000111961	-0.382924	2.97837e-06			ENSG00000111961	-0.0227778	0.794084
ENSG00000111962	0.663251	7.53636e-06			ENSG00000111962	0.094621	0.473477
ENSG00000111981	-0.677437	9.30707e-10			ENSG00000111981	0.0652494	0.521859
ENSG00000112029	1.55868	2.0616e-61			ENSG00000112029	-0.262243	9.85222e-05
ENSG00000112031	-0.0539925	0.0690654			ENSG00000112031	-0.0138696	0.584699
ENSG00000112033	0.706214	3.4453e-19			ENSG00000112033	-0.0609961	0.395256
ENSG00000112038	0.538316	0.000473921			ENSG00000112038	-0.0817938	0.559844
ENSG00000112039	-0.156289	0.00664357			ENSG00000112039	-0.0149594	0.799014
ENSG00000112041	-0.0902591	0.784333			ENSG00000112041	-0.103477	0.639765
ENSG00000112053	-0.335862	0.0324802			ENSG00000112053	0.218439	0.0361241
ENSG00000112062	0.193795	7.66723e-11			ENSG00000112062	0.00674501	0.841165
ENSG00000112077	0.272093	NA			ENSG00000112077	-0.177463	NA
ENSG00000112078	0.1511	0.00287281			ENSG00000112078	-0.0637587	0.0899128
ENSG00000112079	0.0659405	0.117004			ENSG00000112079	0.0126897	0.744147
ENSG00000112081	0.437786	1.96144e-15			ENSG00000112081	0.000610956	0.993117
ENSG00000112110	0.00220886	0.973665			ENSG00000112110	-0.00151432	0.97607
ENSG00000112115	-0.0920068	NA			ENSG00000112115	-0.0317112	NA
ENSG00000112116	0.0653794	NA			ENSG00000112116	-0.0832953	NA
ENSG00000112118	1.38061	8.58564e-67			ENSG00000112118	-0.201794	0.000486886
ENSG00000112130	-0.0611247	0.0656906			ENSG00000112130	0.00828073	0.798458
ENSG00000112137	-0.132735	0.01631			ENSG00000112137	0.0705742	0.0750723
ENSG00000112139	0.279554	0.000405148			ENSG00000112139	-0.0626426	0.341805
ENSG00000112144	0.00994476	0.893625			ENSG00000112144	-0.0405443	0.316091
ENSG00000112146	-0.166113	6.86504e-08			ENSG00000112146	0.00441039	0.902376
ENSG00000112149	-0.0241738	0.827781			ENSG00000112149	-0.0899125	0.125337
ENSG00000112159	0.0136839	0.822915			ENSG00000112159	0.0649152	0.033241
ENSG00000112164	-0.471417	0.00877029			ENSG00000112164	-0.056381	0.750666
ENSG00000112167	-0.0234739	0.7065			ENSG00000112167	-0.0369813	0.334237
ENSG00000112175	2.06505	1.30957e-07			ENSG00000112175	-0.79659	0.00460462
ENSG00000112182	-0.282353	2.10299e-09			ENSG00000112182	0.0344243	0.409677
ENSG00000112183	-0.070703	0.419764			ENSG00000112183	-0.0760254	0.183326
ENSG00000112186	-0.0323291	0.608491			ENSG00000112186	-0.0781202	0.0257794
ENSG00000112195	0.0457873	NA			ENSG00000112195	0.0721628	NA
ENSG00000112200	-0.0861645	0.018998			ENSG00000112200	0.0047114	0.906349
ENSG00000112208	0.20454	5.30934e-05			ENSG00000112208	-0.0408787	0.341243
ENSG00000112210	0.141403	0.000126339			ENSG00000112210	-0.0519533	0.0591272
ENSG00000112212	0.189301	NA			ENSG00000112212	-0.0194044	NA
ENSG00000112214	1.16711	0.0177087			ENSG00000112214	-0.47	NA
ENSG00000112218	0.143955	0.195929			ENSG00000112218	-0.103623	0.183838
ENSG00000112232	-0.0820262	0.775923			ENSG00000112232	-0.215004	0.180917
ENSG00000112234	-0.0484627	0.291628			ENSG00000112234	-0.0169024	0.656586
ENSG00000112237	-0.0897329	0.000746102			ENSG00000112237	-0.0296803	0.147683
ENSG00000112238	1.06545	3.20529e-05			ENSG00000112238	-0.29857	0.186298
ENSG00000112242	0.0995213	0.00956698			ENSG00000112242	-0.0339503	0.260734
ENSG00000112245	-0.0130957	0.929323			ENSG00000112245	-0.00556898	0.96063
ENSG00000112246	-0.701573	0.000317966			ENSG00000112246	-0.221117	0.14231
ENSG00000112249	0.0784903	0.017978			ENSG00000112249	-0.0188209	0.504325
ENSG00000112273	1.72004	5.27851e-10			ENSG00000112273	0.0156596	0.968825
ENSG00000112276	0.84895	1.63589e-18			ENSG00000112276	-0.174709	0.0163191
ENSG00000112280	1.87338	2.94613e-16			ENSG00000112280	-0.818418	8.12262e-08
ENSG00000112282	-0.00471166	0.900866			ENSG00000112282	-0.0142272	0.519865
ENSG00000112290	-0.00738828	0.909697			ENSG00000112290	-0.023588	0.534966
ENSG00000112293	-0.290797	1.8172e-06			ENSG00000112293	-0.0248826	0.679431
ENSG00000112294	0.000879618	0.993891			ENSG00000112294	-0.0347636	0.578971
ENSG00000112297	-0.80227	8.35865e-06			ENSG00000112297	0.022724	0.913414
ENSG00000112299	0.174125	NA			ENSG00000112299	-0.0617246	NA
ENSG00000112303	1.53718	0.0623074			ENSG00000112303	-0.266139	NA
ENSG00000112304	-0.086669	0.069997			ENSG00000112304	-0.0359209	0.331244
ENSG00000112305	-0.163724	1.91767e-05			ENSG00000112305	-0.0350885	0.264788
ENSG00000112306	-0.0545524	0.548724			ENSG00000112306	-0.0551084	0.361228
ENSG00000112308	0.129368	0.00361287			ENSG00000112308	-0.00400278	0.936565
ENSG00000112309	0.0992646	0.395101			ENSG00000112309	0.0238451	0.817862
ENSG00000112312	0.55401	6.19068e-26			ENSG00000112312	-0.0896537	0.0269383
ENSG00000112319	1.91991	2.80234e-20			ENSG00000112319	-0.444822	0.00416372
ENSG00000112320	-0.404358	2.15839e-22			ENSG00000112320	0.0762386	0.0141556
ENSG00000112333	2.97359	2.8491e-07			ENSG00000112333	-1.67917	1.64952e-05
ENSG00000112335	0.159224	7.7628e-05			ENSG00000112335	-0.0383038	0.241677
ENSG00000112337	0.0357667	NA			ENSG00000112337	-0.0336344	NA
ENSG00000112339	-0.14272	1.19107e-07			ENSG00000112339	-0.00963519	0.728104
ENSG00000112343	1.845	2.21655e-06			ENSG00000112343	-0.357925	0.286637
ENSG00000112357	-0.0266713	0.52962			ENSG00000112357	-0.0303239	0.27025
ENSG00000112365	0.251557	3.31702e-09			ENSG00000112365	-0.00991221	0.835196
ENSG00000112367	-0.196239	8.62512e-10			ENSG00000112367	-0.0115062	0.728672
ENSG00000112378	0.0844874	0.429091			ENSG00000112378	-0.00510077	0.961171
ENSG00000112379	-0.349477	1.1543e-18			ENSG00000112379	0.0407904	0.220029
ENSG00000112394	-0.188181	4.58408e-06			ENSG00000112394	-0.014256	0.733377
ENSG00000112406	-0.0620512	0.379857			ENSG00000112406	-0.0175837	0.773093
ENSG00000112414	1.6684	1.00107e-09			ENSG00000112414	-0.0846269	0.771724
ENSG00000112419	0.95561	2.01986e-29			ENSG00000112419	-0.102676	0.141047
ENSG00000112425	0.124139	0.0154757			ENSG00000112425	0.0226422	0.627065
ENSG00000112462	0.0189677	NA			ENSG00000112462	-0.00968898	NA
ENSG00000112473	0.189268	2.13581e-05			ENSG00000112473	-0.0445295	0.215513
ENSG00000112486	-0.209437	0.675078			ENSG00000112486	0.0703457	0.860863
ENSG00000112494	1.5692	0.116215			ENSG00000112494	-0.0947414	NA
ENSG00000112499	0.996917	NA			ENSG00000112499	-0.0206832	NA
ENSG00000112511	-0.110695	0.114089			ENSG00000112511	0.102386	0.0260467
ENSG00000112514	-0.0705098	0.0738837			ENSG00000112514	-0.0261578	0.402429
ENSG00000112530	0.194828	0.0408315			ENSG00000112530	0.073748	0.324805
ENSG00000112531	0.484931	3.0274e-17			ENSG00000112531	-0.0204662	0.736442
ENSG00000112539	0.0690525	0.623181			ENSG00000112539	0.00528402	0.967915
ENSG00000112541	-0.189987	5.04889e-07			ENSG00000112541	0.0177412	0.627023
ENSG00000112541	-0.189987	5.04889e-07			ENSG00000112541	0.0177412	0.627023
ENSG00000112559	1.85304	6.16281e-15			ENSG00000112559	-0.611895	0.000253491
ENSG00000112561	0.896977	1.65607e-07			ENSG00000112561	-0.0692883	0.691436
ENSG00000112562	2.25146	4.28317e-17			ENSG00000112562	-0.515162	0.00946769
ENSG00000112576	0.0441587	0.304715			ENSG00000112576	0.0266791	0.398066
ENSG00000112578	0.0175626	0.689307			ENSG00000112578	-0.0162429	0.590284
ENSG00000112584	-0.161287	2.00876e-06			ENSG00000112584	0.000446937	0.991826
ENSG00000112592	-0.16351	6.83657e-10			ENSG00000112592	-0.0479666	0.013459
ENSG00000112599	-0.259202	0.00303479			ENSG00000112599	0.0156128	0.86952
ENSG00000112619	-0.00366671	0.995441			ENSG00000112619	0.161188	0.67744
ENSG00000112624	-0.178222	1.43968e-06			ENSG00000112624	-0.00490327	0.909045
ENSG00000112640	0.0323234	0.363293			ENSG00000112640	-0.0295526	0.216928
ENSG00000112651	-0.0584435	0.197784			ENSG00000112651	-0.0407695	0.202676
ENSG00000112655	0.843656	3.88006e-36			ENSG00000112655	-0.116875	0.0226256
ENSG00000112658	0.328564	1.26351e-18			ENSG00000112658	0.00456456	0.919519
ENSG00000112659	-0.0112409	0.833683			ENSG00000112659	0.0565305	0.033212
ENSG00000112667	0.274172	3.05185e-05			ENSG00000112667	-0.0558691	0.311724
ENSG00000112679	0.208522	0.000298319			ENSG00000112679	-0.0782119	0.0689244
ENSG00000112679	0.208522	0.000298319			ENSG00000112679	-0.0782119	0.0689244
ENSG00000112685	0.0427858	0.318208			ENSG00000112685	-0.0266324	0.394162
ENSG00000112695	-0.13926	0.0035366			ENSG00000112695	-0.0764359	0.0227605
ENSG00000112697	-0.175237	2.26941e-05			ENSG00000112697	-0.0617486	0.0441619
ENSG00000112699	0.728865	1.00234e-13			ENSG00000112699	-0.0530675	0.573473
ENSG00000112701	-0.0912419	0.000197309			ENSG00000112701	0.00536333	0.840316
ENSG00000112706	-0.271966	0.0807464			ENSG00000112706	-0.00932118	0.956009
ENSG00000112715	-0.412841	1.95856e-07			ENSG00000112715	0.0790442	0.22474
ENSG00000112739	0.153973	1.308e-09			ENSG00000112739	-0.00197397	0.949013
ENSG00000112742	2.39521	3.31048e-41			ENSG00000112742	-0.74012	4.84654e-10
ENSG00000112759	-0.400738	0.000199014			ENSG00000112759	-0.0494012	0.627478
ENSG00000112761	0.31409	0.381426			ENSG00000112761	-0.0445708	0.900719
ENSG00000112763	-0.106877	0.000846358			ENSG00000112763	-0.000900303	0.981419
ENSG00000112769	0.00336923	0.992195			ENSG00000112769	0.041773	0.854893
ENSG00000112773	0.652759	1.04203e-05			ENSG00000112773	0.0694315	0.624157
ENSG00000112782	1.33597	4.31437e-12			ENSG00000112782	-0.246563	0.113687
ENSG00000112787	0.0196772	0.746894			ENSG00000112787	0.0603492	0.0647999
ENSG00000112796	-0.473965	1.70355e-09			ENSG00000112796	-0.0796606	0.217305
ENSG00000112799	0.18928	NA			ENSG00000112799	-0.00472139	NA
ENSG00000112812	0.174042	0.440993			ENSG00000112812	0.22521	0.11442
ENSG00000112818	0.253497	0.797926			ENSG00000112818	-0.0128856	NA
ENSG00000112837	1.60836	0.00153229			ENSG00000112837	-1.23954	0.000238373
ENSG00000112851	0.783623	7.13111e-41			ENSG00000112851	-0.0906539	0.0477067
ENSG00000112852	-0.0201597	0.779561			ENSG00000112852	-0.0104268	0.851931
ENSG00000112855	-0.0676181	0.153246			ENSG00000112855	0.0286183	0.437045
ENSG00000112874	-0.0431203	0.643177			ENSG00000112874	-0.0985146	0.0601766
ENSG00000112877	0.230363	8.98779e-07			ENSG00000112877	0.0366364	0.369031
ENSG00000112893	0.879664	8.57999e-22			ENSG00000112893	-0.0481382	0.589955
ENSG00000112902	1.44363	6.96517e-08			ENSG00000112902	-0.0518145	0.865041
ENSG00000112936	1.88684	6.0211e-05			ENSG00000112936	-1.69384	1.33881e-08
ENSG00000112941	0.178757	1.08291e-08			ENSG00000112941	0.0623713	0.00573856
ENSG00000112964	1.33682	6.08755e-13			ENSG00000112964	-0.228033	0.1313
ENSG00000112972	0.15126	0.130822			ENSG00000112972	-0.0873058	0.230504
ENSG00000112977	0.927009	1.87093e-27			ENSG00000112977	-0.0882301	0.223951
ENSG00000112981	-0.109401	0.435945			ENSG00000112981	0.0164546	0.900709
ENSG00000112983	0.116015	2.1059e-06			ENSG00000112983	-0.0200826	0.335376
ENSG00000112984	2.60516	8.36824e-24			ENSG00000112984	-1.00188	5.9381e-09
ENSG00000112992	0.0384259	0.519295			ENSG00000112992	-0.0392262	0.320813
ENSG00000112996	-0.0669592	0.038516			ENSG00000112996	-0.0291569	0.234483
ENSG00000113013	-0.156953	3.48227e-07			ENSG00000113013	-0.00656224	0.848779
ENSG00000113048	0.0634003	0.156431			ENSG00000113048	-0.0859867	0.00193067
ENSG00000113068	-0.0802775	0.0413332			ENSG00000113068	-0.00270302	0.950914
ENSG00000113070	-0.087499	0.342253			ENSG00000113070	-0.0137307	0.874632
ENSG00000113073	-0.323244	0.00175602			ENSG00000113073	0.0464107	0.619816
ENSG00000113083	1.91266	1.55089e-12			ENSG00000113083	-0.501822	0.0121
ENSG00000113088	0.346497	NA			ENSG00000113088	-0.137516	NA
ENSG00000113100	1.09699	1.10486e-05			ENSG00000113100	-0.0872309	0.732423
ENSG00000113108	-0.180505	1.55045e-09			ENSG00000113108	0.0380465	0.10543
ENSG00000113119	0.0198652	0.6997			ENSG00000113119	0.0265643	0.417003
ENSG00000113140	1.87602	2.02327e-09			ENSG00000113140	-0.575858	0.0119115
ENSG00000113141	-0.0558914	0.060871			ENSG00000113141	0.00669689	0.821065
ENSG00000113161	0.131157	0.17545			ENSG00000113161	-0.0537137	0.478398
ENSG00000113163	0.225473	1.30436e-11			ENSG00000113163	-0.0622035	0.0112833
ENSG00000113194	-0.00280289	0.953532			ENSG00000113194	-0.012559	0.669803
ENSG00000113196	-0.34696	0.496289			ENSG00000113196	-0.154972	0.693867
ENSG00000113205	-0.096681	0.129213			ENSG00000113205	0.0293885	0.579298
ENSG00000113209	-0.122827	0.480928			ENSG00000113209	0.0862983	0.486263
ENSG00000113211	0.14517	0.128751			ENSG00000113211	0.147904	0.0170144
ENSG00000113212	0.296213	0.0117966			ENSG00000113212	0.109182	0.232021
ENSG00000113231	0.488799	2.56456e-07			ENSG00000113231	-0.0958657	0.225022
ENSG00000113240	-0.0558674	0.227282			ENSG00000113240	-0.0132332	0.749369
ENSG00000113248	-0.283732	0.00387125			ENSG00000113248	0.0718437	0.376124
ENSG00000113249	-0.635249	0.000410043			ENSG00000113249	0.0749609	0.653481
ENSG00000113262	0.0193096	0.977532			ENSG00000113262	-0.217585	0.578164
ENSG00000113263	0.805501	0.0609641			ENSG00000113263	0.441884	0.164896
ENSG00000113269	-0.0252414	0.63517			ENSG00000113269	-0.0363283	0.270451
ENSG00000113272	0.163301	0.000272208			ENSG00000113272	-0.0913176	0.00354813
ENSG00000113273	0.227044	0.00494003			ENSG00000113273	-0.0847405	0.170241
ENSG00000113282	0.188056	2.8109e-14			ENSG00000113282	-0.0465099	0.0112188
ENSG00000113296	0.769709	7.38827e-27			ENSG00000113296	-0.055238	0.396039
ENSG00000113300	0.137543	3.18302e-05			ENSG00000113300	0.00586967	0.874695
ENSG00000113302	-0.0975287	NA			ENSG00000113302	-0.218049	NA
ENSG00000113303	0.29245	NA			ENSG00000113303	-0.0371001	NA
ENSG00000113312	-0.021034	0.474951			ENSG00000113312	0.0201267	0.307847
ENSG00000113318	-0.0151727	0.677799			ENSG00000113318	-0.00364873	0.906403
ENSG00000113319	-1.31254	2.23256e-26			ENSG00000113319	-0.0742224	0.52455
ENSG00000113327	-0.543916	2.9819e-18			ENSG00000113327	-0.0261081	0.681383
ENSG00000113328	0.498538	2.21328e-12			ENSG00000113328	-0.0553373	0.377184
ENSG00000113356	0.0441966	0.672556			ENSG00000113356	-0.000526916	0.995816
ENSG00000113360	0.151596	5.27841e-07			ENSG00000113360	0.0446877	0.0500209
ENSG00000113361	0.657555	1.76894e-05			ENSG00000113361	-0.0264839	0.878464
ENSG00000113368	0.73706	9.83278e-62			ENSG00000113368	-0.0831107	0.0134564
ENSG00000113369	-0.264286	0.0029943			ENSG00000113369	-0.0774797	0.276223
ENSG00000113384	0.150979	1.03705e-05			ENSG00000113384	-0.0444761	0.0906161
ENSG00000113387	0.0651695	0.101953			ENSG00000113387	-0.0594524	0.0233901
ENSG00000113389	0.640427	0.000555002			ENSG00000113389	-0.0845519	0.627809
ENSG00000113391	-0.0103759	0.870709			ENSG00000113391	-0.0324965	0.362306
ENSG00000113396	0.435692	0.000363799			ENSG00000113396	-0.184879	0.0441619
ENSG00000113407	-0.325902	9.06852e-10			ENSG00000113407	0.0401992	0.391064
ENSG00000113430	-0.554818	0.0132655			ENSG00000113430	-0.222867	0.1871
ENSG00000113441	0.120713	0.00243553			ENSG00000113441	-0.0339432	0.290787
ENSG00000113448	0.154814	0.234748			ENSG00000113448	-0.0922397	0.333337
ENSG00000113456	-0.0951417	0.00418732			ENSG00000113456	-0.0602231	0.00835104
ENSG00000113460	0.0424426	0.327734			ENSG00000113460	-0.0258557	0.41645
ENSG00000113492	0.343527	0.750116			ENSG00000113492	-0.09538	NA
ENSG00000113494	0.0532958	0.836962			ENSG00000113494	0.0654791	0.707314
ENSG00000113504	0.203612	0.000137873			ENSG00000113504	0.0650118	0.112508
ENSG00000113520	-0.0527186	NA			ENSG00000113520	-0.0593519	NA
ENSG00000113522	-0.233914	2.57526e-06			ENSG00000113522	0.00877214	0.876082
ENSG00000113525	-0.727485	0.000540153			ENSG00000113525	0.00223476	0.992233
ENSG00000113532	0.149668	0.0776561			ENSG00000113532	-0.0608532	0.356174
ENSG00000113552	0.278117	2.37554e-09			ENSG00000113552	-0.0683349	0.0556712
ENSG00000113555	-0.590107	0.00997094			ENSG00000113555	0.192222	0.254768
ENSG00000113558	-0.132858	5.26924e-05			ENSG00000113558	-0.0452032	0.0670164
ENSG00000113569	-0.0315593	0.442396			ENSG00000113569	-0.0650004	0.00578554
ENSG00000113575	-0.16022	1.56389e-05			ENSG00000113575	-0.0280521	0.377908
ENSG00000113578	1.40044	1.23249e-15			ENSG00000113578	-0.252784	0.0866067
ENSG00000113580	0.791572	5.71826e-15			ENSG00000113580	-0.172466	0.0239822
ENSG00000113583	0.328583	3.5597e-15			ENSG00000113583	-0.0664475	0.0372994
ENSG00000113593	0.171845	6.33554e-08			ENSG00000113593	-0.0155519	0.611148
ENSG00000113594	1.1839	5.85233e-13			ENSG00000113594	0.0537763	0.758973
ENSG00000113595	-0.139352	0.000378668			ENSG00000113595	-0.0265706	0.430325
ENSG00000113597	-0.0513061	0.143724			ENSG00000113597	-0.0114386	0.715786
ENSG00000113600	1.01086	0.000120945			ENSG00000113600	0.0214057	0.948773
ENSG00000113615	-0.0388941	0.380582			ENSG00000113615	-0.00415767	0.92267
ENSG00000113621	-0.117495	0.00079229			ENSG00000113621	-0.0333684	0.231322
ENSG00000113638	-0.212208	2.09566e-06			ENSG00000113638	-0.0620794	0.0676742
ENSG00000113643	-0.0469762	0.0882913			ENSG00000113643	-0.0173974	0.4257
ENSG00000113645	0.486049	1.97357e-09			ENSG00000113645	-0.144924	0.0153521
ENSG00000113648	0.333491	5.74616e-28			ENSG00000113648	0.00357092	0.923512
ENSG00000113649	-0.0705008	0.156434			ENSG00000113649	-0.00440798	0.931949
ENSG00000113657	-0.110195	0.0399511			ENSG00000113657	-0.0396211	0.350161
ENSG00000113658	0.230354	9.35444e-10			ENSG00000113658	-0.0772352	0.00445992
ENSG00000113712	-0.0763013	0.00135332			ENSG00000113712	-0.0255827	0.164355
ENSG00000113716	-0.0393256	0.119908			ENSG00000113716	-0.0157018	0.428355
ENSG00000113719	0.0564501	0.0392218			ENSG00000113719	-0.0474417	0.00916344
ENSG00000113721	1.96618	2.69655e-12			ENSG00000113721	-0.63761	0.00155008
ENSG00000113722	1.93182	0.0175233			ENSG00000113722	-0.226669	NA
ENSG00000113732	0.434533	2.82693e-21			ENSG00000113732	-0.100496	0.00286922
ENSG00000113734	-0.0385102	0.408812			ENSG00000113734	-0.0131875	0.735331
ENSG00000113739	-0.246617	0.00768236			ENSG00000113739	0.126057	0.0580358
ENSG00000113742	-0.396212	2.60842e-25			ENSG00000113742	-0.00759117	0.864767
ENSG00000113749	-0.262751	0.0897236			ENSG00000113749	-0.0796247	0.531277
ENSG00000113758	-0.0195754	0.64846			ENSG00000113758	0.00479888	0.896531
ENSG00000113761	-0.0865663	0.00020587			ENSG00000113761	-0.0151017	0.457242
ENSG00000113763	-0.742614	1.61408e-17			ENSG00000113763	-0.0294168	0.75251
ENSG00000113790	-0.394765	0.000529862			ENSG00000113790	-0.132369	0.128097
ENSG00000113805	1.22438	2.19807e-06			ENSG00000113805	-0.340057	0.0876067
ENSG00000113810	2.05459	3.89488e-53			ENSG00000113810	-0.463695	3.12946e-07
ENSG00000113811	0.0262314	0.673627			ENSG00000113811	-0.0122554	0.802832
ENSG00000113812	-0.0732732	0.0777641			ENSG00000113812	-0.0107776	0.788043
ENSG00000113838	-0.00523613	0.894296			ENSG00000113838	-0.0124396	0.606478
ENSG00000113845	-0.0695538	0.0069708			ENSG00000113845	-0.0123796	0.592926
ENSG00000113851	-0.15809	3.50852e-08			ENSG00000113851	-0.0303931	0.19243
ENSG00000113889	0.346305	NA			ENSG00000113889	0.0313489	NA
ENSG00000113905	-0.0750128	0.92683			ENSG00000113905	-0.0438623	NA
ENSG00000113916	0.816075	2.78415e-07			ENSG00000113916	0.0789749	0.602114
ENSG00000113924	0.619324	0.00239359			ENSG00000113924	0.0316729	0.898328
ENSG00000113946	-0.249289	0.190234			ENSG00000113946	-0.16788	0.206084
ENSG00000113966	-0.00828794	0.928314			ENSG00000113966	-0.0133723	0.83413
ENSG00000113971	0.171263	0.00559742			ENSG00000113971	0.0363368	0.495059
ENSG00000114013	0.845045	0.433562			ENSG00000114013	0.0430229	NA
ENSG00000114019	0.0708547	0.0102127			ENSG00000114019	0.0027606	0.929108
ENSG00000114021	-0.115747	0.0874827			ENSG00000114021	-0.0519703	0.31471
ENSG00000114023	0.0106571	0.925794			ENSG00000114023	-0.00500207	0.95465
ENSG00000114026	0.06231	0.126706			ENSG00000114026	0.0359803	0.225556
ENSG00000114030	-0.0363607	0.167318			ENSG00000114030	-0.014228	0.494109
ENSG00000114054	0.337302	2.6329e-25			ENSG00000114054	-0.0696204	0.00363809
ENSG00000114062	-0.0814561	0.00579785			ENSG00000114062	-0.0218638	0.366877
ENSG00000114098	-0.136981	3.4819e-10			ENSG00000114098	-0.0347636	0.0341938
ENSG00000114107	0.0117149	0.767336			ENSG00000114107	0.00694233	0.816535
ENSG00000114113	0.495277	0.53409			ENSG00000114113	-0.130357	NA
ENSG00000114115	0.178838	0.00193382			ENSG00000114115	-0.0266331	0.61783
ENSG00000114120	-0.05558	0.439287			ENSG00000114120	-0.0411595	0.416699
ENSG00000114124	-0.205941	0.394458			ENSG00000114124	0.227865	0.135629
ENSG00000114125	0.0179722	0.734938			ENSG00000114125	-0.0171312	0.63983
ENSG00000114126	0.706857	9.20372e-45			ENSG00000114126	-0.147263	2.80548e-05
ENSG00000114127	0.00121301	0.985992			ENSG00000114127	-0.0088398	0.845234
ENSG00000114166	-0.000905711	0.986326			ENSG00000114166	-0.00308627	0.933489
ENSG00000114200	1.0977	5.76601e-26			ENSG00000114200	-0.227143	0.003063
ENSG00000114204	0.783053	5.51172e-07			ENSG00000114204	0.0754324	0.622311
ENSG00000114209	0.0732016	0.00784191			ENSG00000114209	-0.0323613	0.114377
ENSG00000114248	0.719691	0.221342			ENSG00000114248	-0.201511	NA
ENSG00000114251	2.14763	6.89892e-21			ENSG00000114251	-0.740232	1.762e-06
ENSG00000114268	-0.164154	0.0396155			ENSG00000114268	0.130771	0.0143479
ENSG00000114270	-0.15122	0.0720641			ENSG00000114270	0.283275	7.11933e-09
ENSG00000114279	-0.373942	3.45883e-09			ENSG00000114279	-0.0675134	0.191335
ENSG00000114302	-0.126306	0.00200296			ENSG00000114302	-0.0546863	0.0683739
ENSG00000114315	2.31843	6.87783e-33			ENSG00000114315	-0.757496	5.22134e-09
ENSG00000114316	-0.0783014	0.000419483			ENSG00000114316	-0.0142495	0.459834
ENSG00000114331	0.228672	1.70802e-15			ENSG00000114331	0.00664013	0.838772
ENSG00000114346	1.24731	5.8937e-26			ENSG00000114346	-0.227516	0.0101416
ENSG00000114349	0.133277	0.612478			ENSG00000114349	0.220454	0.168489
ENSG00000114353	0.804075	6.58991e-49			ENSG00000114353	-0.112151	0.00586309
ENSG00000114354	0.160108	9.18466e-12			ENSG00000114354	-0.0218314	0.273406
ENSG00000114374	0.396183	0.633153			ENSG00000114374	0.470553	0.380185
ENSG00000114374	0.396183	0.633153			ENSG00000114374	0.470553	0.380185
ENSG00000114378	0.153439	0.048433			ENSG00000114378	0.0806907	0.159794
ENSG00000114383	-0.0870517	0.0123454			ENSG00000114383	-0.00651357	0.860139
ENSG00000114388	-0.0859055	0.159168			ENSG00000114388	0.0039981	0.950884
ENSG00000114391	0.129394	0.0783389			ENSG00000114391	-0.0517571	0.366504
ENSG00000114395	0.115721	0.00443121			ENSG00000114395	0.0443773	0.156679
ENSG00000114405	-0.284005	1.56345e-10			ENSG00000114405	-0.0123906	0.796718
ENSG00000114416	0.100764	0.0196183			ENSG00000114416	-0.0528802	0.0902372
ENSG00000114423	0.320655	1.67454e-18			ENSG00000114423	-0.00119359	0.97997
ENSG00000114439	0.0887792	0.217117			ENSG00000114439	-0.0934485	0.0447835
ENSG00000114446	-0.0443498	0.63523			ENSG00000114446	0.0244009	0.733377
ENSG00000114450	1.26762	1.74558e-34			ENSG00000114450	-0.259613	0.000487528
ENSG00000114455	1.29029	0.136102			ENSG00000114455	-0.0213219	NA
ENSG00000114473	0.135904	0.0523942			ENSG00000114473	-0.0140001	0.845107
ENSG00000114480	0.298031	9.48498e-07			ENSG00000114480	0.079538	0.0911095
ENSG00000114487	0.576857	0.627943			ENSG00000114487	0.100026	NA
ENSG00000114491	0.179538	4.31049e-09			ENSG00000114491	0.0394445	0.101278
ENSG00000114503	0.0336669	0.376239			ENSG00000114503	-0.0784977	0.000251018
ENSG00000114520	-0.0650324	0.116876			ENSG00000114520	-0.0392877	0.188018
ENSG00000114529	1.42648	3.29162e-14			ENSG00000114529	-0.0307437	0.892477
ENSG00000114541	0.757153	1.89403e-25			ENSG00000114541	-0.0903285	0.12662
ENSG00000114544	0.0578411	0.0979416			ENSG00000114544	-0.0167966	0.566351
ENSG00000114547	-0.341484	0.0379949			ENSG00000114547	-0.0388739	0.806994
ENSG00000114554	-0.0420273	0.375028			ENSG00000114554	0.0476908	0.117021
ENSG00000114573	-0.372329	1.25484e-15			ENSG00000114573	-0.0780461	0.0262207
ENSG00000114626	-0.109775	0.297748			ENSG00000114626	0.0943945	0.187206
ENSG00000114631	-0.169719	0.000350775			ENSG00000114631	0.013849	0.777625
ENSG00000114638	0.158709	NA			ENSG00000114638	0.0354531	NA
ENSG00000114646	0.193638	0.0251458			ENSG00000114646	0.00397203	0.968632
ENSG00000114648	-0.0925547	0.00101454			ENSG00000114648	0.0169279	0.490306
ENSG00000114650	-0.0379654	0.239452			ENSG00000114650	-0.00362099	0.910955
ENSG00000114654	2.39144	7.19907e-22			ENSG00000114654	-0.803863	2.51646e-06
ENSG00000114656	0.0162908	0.89262			ENSG00000114656	-0.055475	0.414863
ENSG00000114670	0.41492	0.000105668			ENSG00000114670	0.131875	0.110375
ENSG00000114686	0.085319	0.0075243			ENSG00000114686	-0.0422255	0.0679404
ENSG00000114698	2.36584	2.70417e-06			ENSG00000114698	-1.16536	0.000957798
ENSG00000114735	0.0120109	0.872715			ENSG00000114735	0.0908524	0.00980382
ENSG00000114737	0.266156	5.66154e-05			ENSG00000114737	-0.0432861	0.461489
ENSG00000114738	0.239209	2.21259e-06			ENSG00000114738	-0.00710885	0.903974
ENSG00000114739	0.0423152	0.51515			ENSG00000114739	-0.0568493	0.16108
ENSG00000114742	-0.127227	0.003379			ENSG00000114742	-0.0399855	0.242848
ENSG00000114744	0.00114822	0.988391			ENSG00000114744	-0.0576179	0.123494
ENSG00000114745	0.0229264	0.396658			ENSG00000114745	0.00628968	0.789525
ENSG00000114757	-0.283245	0.0279793			ENSG00000114757	0.143302	0.128504
ENSG00000114767	0.0595039	0.254647			ENSG00000114767	0.0570976	0.0993237
ENSG00000114770	-0.24359	1.79543e-25			ENSG00000114770	0.0277673	0.146534
ENSG00000114771	0.135537	NA			ENSG00000114771	-0.0951952	NA
ENSG00000114779	0.117643	0.050267			ENSG00000114779	0.0140281	0.815586
ENSG00000114784	-0.280434	3.84806e-08			ENSG00000114784	0.0179269	0.734208
ENSG00000114786	-0.289579	0.0194148			ENSG00000114786	-0.0126605	0.923242
ENSG00000114790	1.26321	7.75529e-10			ENSG00000114790	-0.109977	0.573299
ENSG00000114796	-0.0442493	0.689412			ENSG00000114796	-0.0947194	0.135733
ENSG00000114805	0.700532	5.4699e-20			ENSG00000114805	-0.174668	0.00166296
ENSG00000114812	-0.369162	0.0047028			ENSG00000114812	-0.119562	0.235724
ENSG00000114841	0.300234	3.04391e-05			ENSG00000114841	0.00736011	0.930669
ENSG00000114850	0.237765	4.62064e-09			ENSG00000114850	-0.108416	9.92011e-05
ENSG00000114853	0.0280432	0.779353			ENSG00000114853	0.0106182	0.89452
ENSG00000114854	-0.291349	0.008222			ENSG00000114854	-0.0441728	0.660679
ENSG00000114857	0.101888	0.029389			ENSG00000114857	0.0107838	0.8197
ENSG00000114859	-0.378719	2.29342e-12			ENSG00000114859	0.101511	0.010553
ENSG00000114861	0.0357388	0.739249			ENSG00000114861	0.0411128	0.561187
ENSG00000114867	0.0791502	0.00404111			ENSG00000114867	-0.00286722	0.926696
ENSG00000114902	-0.0730111	0.0186651			ENSG00000114902	-0.0567203	0.00637065
ENSG00000114904	-0.020465	0.416659			ENSG00000114904	0.00432868	0.849557
ENSG00000114923	-0.190188	0.0040654			ENSG00000114923	0.0556457	0.295427
ENSG00000114933	0.0398734	0.531678			ENSG00000114933	0.0679528	0.0726418
ENSG00000114942	-0.110473	0.0206697			ENSG00000114942	-0.0356659	0.351619
ENSG00000114948	-0.00438141	0.949039			ENSG00000114948	0.0314308	0.399215
ENSG00000114956	-0.0876903	0.00830151			ENSG00000114956	-0.0313857	0.223033
ENSG00000114978	0.659658	2.62663e-57			ENSG00000114978	-0.120599	3.14647e-05
ENSG00000114982	0.185078	9.03728e-14			ENSG00000114982	-0.00816129	0.758605
ENSG00000114988	0.243963	3.00863e-13			ENSG00000114988	-0.0345341	0.218421
ENSG00000114993	0.274187	0.00022367			ENSG00000114993	-0.0781237	0.183614
ENSG00000114999	-0.20266	1.28941e-06			ENSG00000114999	-0.00665177	0.890204
ENSG00000115008	-0.302666	0.0986169			ENSG00000115008	-0.0598064	0.718689
ENSG00000115009	0.133373	NA			ENSG00000115009	-0.107282	NA
ENSG00000115020	0.101976	0.000643267			ENSG00000115020	-0.0251265	0.305328
ENSG00000115041	0.0921291	0.321622			ENSG00000115041	0.0718713	0.267571
ENSG00000115042	0.160579	1.23114e-05			ENSG00000115042	0.0356323	0.234959
ENSG00000115053	0.21593	8.10585e-11			ENSG00000115053	-0.0625429	0.0102918
ENSG00000115073	-0.102364	0.0295375			ENSG00000115073	-0.022046	0.593585
ENSG00000115084	0.132506	8.36328e-05			ENSG00000115084	0.00705576	0.848779
ENSG00000115085	-0.393452	0.00323401			ENSG00000115085	0.0889085	0.417003
ENSG00000115091	0.291825	5.10153e-10			ENSG00000115091	-0.0380961	0.350727
ENSG00000115107	0.229738	0.0851068			ENSG00000115107	-0.0766505	0.479166
ENSG00000115109	0.284975	4.9322e-16			ENSG00000115109	-0.0232269	0.471801
ENSG00000115112	-0.407463	0.0414785			ENSG00000115112	0.0907166	0.596172
ENSG00000115128	-0.00611277	0.9155			ENSG00000115128	-0.0769896	0.00294013
ENSG00000115129	0.974453	2.56808e-11			ENSG00000115129	-0.115512	0.369652
ENSG00000115137	-0.114245	0.0120111			ENSG00000115137	0.0122031	0.789525
ENSG00000115138	2.66685	5.8906e-13			ENSG00000115138	-0.00465197	0.993028
ENSG00000115145	-0.0689114	0.102638			ENSG00000115145	-0.0203632	0.563345
ENSG00000115155	-0.187708	0.292909			ENSG00000115155	-0.0187378	0.914244
ENSG00000115159	0.439113	2.86547e-05			ENSG00000115159	-0.150632	0.055502
ENSG00000115163	2.46789	9.00375e-39			ENSG00000115163	-0.665857	3.38033e-07
ENSG00000115165	-0.0127553	0.97831			ENSG00000115165	-0.0335093	0.919932
ENSG00000115170	0.197214	0.00081963			ENSG00000115170	0.0419432	0.40194
ENSG00000115183	1.48105	2.17064e-28			ENSG00000115183	-0.268157	0.00720132
ENSG00000115194	0.852643	2.36988e-07			ENSG00000115194	-0.192779	0.156294
ENSG00000115204	-0.0116912	0.770483			ENSG00000115204	-0.0263615	0.251805
ENSG00000115207	0.0331863	0.199742			ENSG00000115207	-0.0338574	0.0447835
ENSG00000115211	-0.0694839	0.0152873			ENSG00000115211	0.00713854	0.805722
ENSG00000115216	-0.0154794	0.646044			ENSG00000115216	0.0251119	0.218376
ENSG00000115221	0.480876	0.303304			ENSG00000115221	-0.0256269	0.960135
ENSG00000115226	-0.368118	2.24854e-17			ENSG00000115226	-0.00660844	0.898434
ENSG00000115232	1.24351	4.15853e-11			ENSG00000115232	-0.0502332	0.808327
ENSG00000115233	-0.0169119	0.757939			ENSG00000115233	-0.0430686	0.159782
ENSG00000115234	0.0745088	0.0555795			ENSG00000115234	-0.024587	0.434242
ENSG00000115239	0.0775123	0.00458466			ENSG00000115239	-0.0325363	0.111043
ENSG00000115239	0.0775123	0.00458466			ENSG00000115239	-0.0325363	0.111043
ENSG00000115241	0.0187973	0.661068			ENSG00000115241	-0.00529689	0.883308
ENSG00000115252	1.68962	5.51689e-06			ENSG00000115252	-0.638153	0.019354
ENSG00000115255	0.053868	0.57658			ENSG00000115255	-0.0718902	0.235824
ENSG00000115257	-0.0133761	0.902915			ENSG00000115257	0.00680608	0.934492
ENSG00000115263	0.171367	NA			ENSG00000115263	-0.029985	NA
ENSG00000115266	-0.0667456	0.304962			ENSG00000115266	0.0939975	0.0185718
ENSG00000115267	2.38525	7.92661e-16			ENSG00000115267	-0.400366	0.103407
ENSG00000115268	0.0554701	0.465666			ENSG00000115268	-0.0826102	0.0740743
ENSG00000115271	0.379598	1.51361e-11			ENSG00000115271	-0.0988561	0.0187198
ENSG00000115274	0.144351	0.0892864			ENSG00000115274	0.0892711	0.144341
ENSG00000115275	0.38975	8.09768e-26			ENSG00000115275	-0.0210301	0.556174
ENSG00000115282	0.141245	0.00113702			ENSG00000115282	0.00518517	0.915897
ENSG00000115286	-0.0577016	0.25053			ENSG00000115286	0.0336542	0.361618
ENSG00000115289	0.0339883	0.526883			ENSG00000115289	0.00336027	0.94656
ENSG00000115290	0.119763	0.312917			ENSG00000115290	-0.132649	0.0853946
ENSG00000115295	-0.192097	1.50654e-06			ENSG00000115295	0.0278558	0.426551
ENSG00000115297	1.18283	2.09439e-06			ENSG00000115297	0.15867	0.49836
ENSG00000115306	-0.0331564	0.41961			ENSG00000115306	0.023549	0.419746
ENSG00000115307	-0.0590129	0.045213			ENSG00000115307	0.0266308	0.230485
ENSG00000115310	-0.170481	6.34565e-06			ENSG00000115310	-0.0256107	0.440802
ENSG00000115317	-0.175559	3.98567e-09			ENSG00000115317	-0.0168339	0.544025
ENSG00000115318	0.359705	2.8659e-17			ENSG00000115318	-0.021701	0.602659
ENSG00000115325	0.182926	0.000307897			ENSG00000115325	-0.00256057	0.966903
ENSG00000115339	2.71794	1.79411e-42			ENSG00000115339	-0.467657	0.00150867
ENSG00000115350	0.250604	1.86396e-05			ENSG00000115350	0.0180375	0.769137
ENSG00000115353	2.24534	6.41494e-14			ENSG00000115353	-0.685302	0.00150175
ENSG00000115355	-0.0697271	0.114179			ENSG00000115355	-0.00178388	0.971203
ENSG00000115361	1.83412	1.94824e-12			ENSG00000115361	-0.166779	0.529466
ENSG00000115363	1.86514	1.5102e-15			ENSG00000115363	-0.327948	0.077113
ENSG00000115364	0.2247	1.56353e-08			ENSG00000115364	-0.030363	0.383094
ENSG00000115365	0.0781349	0.0921332			ENSG00000115365	-0.0674498	0.0286938
ENSG00000115368	-0.0556215	0.0287622			ENSG00000115368	-0.0129921	0.553052
ENSG00000115380	0.266438	0.0878942			ENSG00000115380	-0.18524	0.0878506
ENSG00000115386	-0.00823795	0.993974			ENSG00000115386	0.128383	0.858068
ENSG00000115392	0.3336	1.05624e-08			ENSG00000115392	-0.112157	0.00813981
ENSG00000115414	1.68855	6.285e-08			ENSG00000115414	-0.303363	0.24001
ENSG00000115415	0.265745	2.49079e-07			ENSG00000115415	-0.0475621	0.268323
ENSG00000115419	-0.013829	0.769182			ENSG00000115419	-0.0165905	0.591989
ENSG00000115421	0.0156565	0.679381			ENSG00000115421	-0.0383758	0.0685529
ENSG00000115423	0.240229	0.00314353			ENSG00000115423	0.0159383	0.856581
ENSG00000115425	-0.0771326	0.0394079			ENSG00000115425	0.0127425	0.715577
ENSG00000115446	0.0126256	0.756718			ENSG00000115446	-0.000850789	0.981072
ENSG00000115457	1.46972	4.72667e-39			ENSG00000115457	-0.0714754	0.49836
ENSG00000115459	-0.119902	1.21504e-06			ENSG00000115459	0.0266609	0.177699
ENSG00000115461	2.13217	6.17263e-16			ENSG00000115461	-0.49762	0.0108401
ENSG00000115464	0.078013	0.00249388			ENSG00000115464	0.00109359	0.971847
ENSG00000115468	0.863864	1.33305e-23			ENSG00000115468	-0.113104	0.117195
ENSG00000115474	0.620861	0.313566			ENSG00000115474	-0.223281	NA
ENSG00000115484	0.0294728	0.623748			ENSG00000115484	-0.0246626	0.555081
ENSG00000115486	0.239232	5.53406e-13			ENSG00000115486	0.0039682	0.920856
ENSG00000115488	0.0044927	NA			ENSG00000115488	-0.0543828	NA
ENSG00000115504	-0.0567002	0.0745232			ENSG00000115504	-0.00195719	0.955599
ENSG00000115507	1.61561	8.03555e-12			ENSG00000115507	0.0688534	0.806857
ENSG00000115514	-0.106146	0.0291685			ENSG00000115514	-0.0379463	0.322236
ENSG00000115520	0.148739	0.00150291			ENSG00000115520	-0.00906399	0.859831
ENSG00000115523	-0.0432123	0.875544			ENSG00000115523	0.0948965	0.568945
ENSG00000115524	0.018866	0.616701			ENSG00000115524	-0.0645664	0.00110645
ENSG00000115525	-0.210348	4.51109e-08			ENSG00000115525	-0.0254581	0.460059
ENSG00000115526	-0.145795	0.000156872			ENSG00000115526	-0.0239645	0.479381
ENSG00000115539	0.221534	0.000567562			ENSG00000115539	-0.0457958	0.404051
ENSG00000115540	-0.177724	0.000266787			ENSG00000115540	-0.0478392	0.218745
ENSG00000115541	0.124329	0.0548402			ENSG00000115541	-0.0984445	0.0239193
ENSG00000115548	-0.0575877	0.229076			ENSG00000115548	0.0679995	0.024767
ENSG00000115556	-0.226718	0.0613129			ENSG00000115556	0.122293	0.165211
ENSG00000115561	0.0872453	0.0780522			ENSG00000115561	-0.0691766	0.0386176
ENSG00000115568	0.0132707	0.78487			ENSG00000115568	0.0184668	0.552436
ENSG00000115590	-0.764279	0.00533506			ENSG00000115590	-0.115167	0.60969
ENSG00000115592	0.0743016	NA			ENSG00000115592	-0.10295	NA
ENSG00000115593	0.318092	0.427858			ENSG00000115593	-0.0444551	0.91177
ENSG00000115594	2.06765	9.00909e-11			ENSG00000115594	-1.10554	1.72618e-07
ENSG00000115596	1.96954	0.000344372			ENSG00000115596	-1.41942	0.000313035
ENSG00000115598	-0.201857	0.61779			ENSG00000115598	0.0986801	0.748452
ENSG00000115602	0.441506	NA			ENSG00000115602	-0.08936	NA
ENSG00000115604	1.33455	4.72599e-14			ENSG00000115604	-0.20154	0.231313
ENSG00000115607	0.865777	0.449944			ENSG00000115607	-0.275691	NA
ENSG00000115616	-0.221478	0.0291848			ENSG00000115616	0.0780154	0.319897
ENSG00000115641	0.943238	5.76754e-14			ENSG00000115641	-0.124778	0.240948
ENSG00000115648	1.62231	2.37392e-05			ENSG00000115648	-0.0266003	0.955825
ENSG00000115649	-0.061453	0.12867			ENSG00000115649	0.00344697	0.935268
ENSG00000115652	0.303806	2.71566e-14			ENSG00000115652	0.0222929	0.557872
ENSG00000115657	-0.212564	0.000425694			ENSG00000115657	0.0515119	0.295482
ENSG00000115661	-0.0931083	0.00625909			ENSG00000115661	-0.0180475	0.546274
ENSG00000115665	-0.924397	1.88423e-24			ENSG00000115665	0.0284467	0.772858
ENSG00000115677	0.201834	2.11109e-12			ENSG00000115677	-0.041411	0.0627171
ENSG00000115685	-0.0601871	0.194697			ENSG00000115685	-0.0327079	0.34276
ENSG00000115687	0.180699	7.50912e-08			ENSG00000115687	0.0278361	0.335255
ENSG00000115694	0.0453785	0.165337			ENSG00000115694	0.0196956	0.437261
ENSG00000115705	0.372664	0.123443			ENSG00000115705	-0.286415	0.112581
ENSG00000115718	-0.357798	0.0225754			ENSG00000115718	0.0503425	0.727868
ENSG00000115738	0.282661	0.00607435			ENSG00000115738	-0.287183	1.04193e-05
ENSG00000115750	0.216895	4.54017e-07			ENSG00000115750	0.00202187	0.970479
ENSG00000115756	-0.628012	1.37966e-17			ENSG00000115756	-0.0636739	0.319897
ENSG00000115758	0.279521	1.77968e-12			ENSG00000115758	-0.0176245	0.656887
ENSG00000115760	0.00699218	0.844407			ENSG00000115760	0.0244477	0.203315
ENSG00000115761	0.209926	2.24775e-14			ENSG00000115761	0.0190689	0.448413
ENSG00000115762	-0.137311	0.00252736			ENSG00000115762	-0.0370398	0.317266
ENSG00000115806	0.156972	1.31507e-05			ENSG00000115806	-0.0507694	0.061517
ENSG00000115808	0.0391601	0.236028			ENSG00000115808	-0.047439	0.0228872
ENSG00000115816	-0.233036	1.32453e-07			ENSG00000115816	-0.0308513	0.429477
ENSG00000115825	1.24175	1.8086e-41			ENSG00000115825	-0.259027	6.78413e-05
ENSG00000115827	0.0050458	0.886937			ENSG00000115827	0.0337816	0.0503529
ENSG00000115828	-0.622756	1.49855e-07			ENSG00000115828	-0.0605097	0.588101
ENSG00000115839	-0.162164	2.00245e-07			ENSG00000115839	-0.0272785	0.299782
ENSG00000115840	-0.218832	1.50593e-11			ENSG00000115840	0.029556	0.283102
ENSG00000115841	0.214089	0.00207703			ENSG00000115841	-0.050156	0.393007
ENSG00000115844	2.54069	6.72337e-26			ENSG00000115844	-0.846581	2.03049e-07
ENSG00000115850	0.519884	0.0463249			ENSG00000115850	0.0608497	0.83089
ENSG00000115866	0.142741	0.000548811			ENSG00000115866	-0.0897146	0.00148415
ENSG00000115875	0.354112	3.92962e-11			ENSG00000115875	-0.0226548	0.674488
ENSG00000115884	0.166317	0.0110609			ENSG00000115884	-0.0484465	0.362853
ENSG00000115896	-0.320144	2.75413e-12			ENSG00000115896	-0.00826639	0.87649
ENSG00000115902	-0.633187	4.58632e-18			ENSG00000115902	0.00649456	0.941701
ENSG00000115904	-0.0244332	0.561886			ENSG00000115904	0.0101896	0.763819
ENSG00000115919	0.381757	0.37502			ENSG00000115919	0.301997	0.316198
ENSG00000115935	0.57958	3.14875e-15			ENSG00000115935	-0.0999216	0.086349
ENSG00000115942	0.139296	7.53013e-09			ENSG00000115942	-0.0234643	0.244433
ENSG00000115944	-0.030148	0.610401			ENSG00000115944	-0.0451551	0.213711
ENSG00000115946	-0.00861784	0.892104			ENSG00000115946	-0.0289525	0.419625
ENSG00000115947	-0.216818	3.21866e-11			ENSG00000115947	-0.0102584	0.769045
ENSG00000115956	0.0451767	0.9155			ENSG00000115956	-0.0179247	0.956976
ENSG00000115963	-0.0906117	0.308231			ENSG00000115963	-0.0175296	0.830802
ENSG00000115966	-0.0909597	0.0999033			ENSG00000115966	-0.0486945	0.23116
ENSG00000115970	0.185196	4.53063e-07			ENSG00000115970	0.0197281	0.565963
ENSG00000115977	-0.206391	1.94082e-07			ENSG00000115977	0.0537644	0.0776347
ENSG00000115993	0.0818833	0.398689			ENSG00000115993	0.0283692	0.725819
ENSG00000115998	0.0886407	0.0114801			ENSG00000115998	0.033781	0.213311
ENSG00000116001	0.170348	0.000107717			ENSG00000116001	-0.0421315	0.235517
ENSG00000116005	0.033826	0.480272			ENSG00000116005	-0.0534942	0.0637532
ENSG00000116014	-0.34032	0.00363032			ENSG00000116014	0.085013	0.378464
ENSG00000116016	0.416859	0.116502			ENSG00000116016	0.207051	0.300555
ENSG00000116017	-0.232467	0.00637951			ENSG00000116017	0.00904169	0.924771
ENSG00000116030	0.0597257	0.170288			ENSG00000116030	-0.0653764	0.0190383
ENSG00000116031	0.270968	0.160618			ENSG00000116031	-0.227482	0.0858913
ENSG00000116032	-0.0537756	0.775549			ENSG00000116032	0.120295	0.267772
ENSG00000116035	-0.000252404	0.998969			ENSG00000116035	-0.186243	0.028175
ENSG00000116039	1.19989	1.57103e-12			ENSG00000116039	-0.0660374	0.737364
ENSG00000116044	0.367991	1.80919e-13			ENSG00000116044	-0.0158861	0.768101
ENSG00000116062	0.131833	0.000171614			ENSG00000116062	-0.0519224	0.0441619
ENSG00000116095	0.0147541	0.785627			ENSG00000116095	-0.0164163	0.654213
ENSG00000116096	-0.16388	0.0259796			ENSG00000116096	0.00511325	0.950594
ENSG00000116106	0.545522	7.90707e-05			ENSG00000116106	0.0103072	0.949972
ENSG00000116117	1.42374	4.73388e-32			ENSG00000116117	-0.282131	0.00144284
ENSG00000116120	-0.406435	1.94639e-36			ENSG00000116120	-0.0545558	0.0265632
ENSG00000116127	-0.0560704	0.135269			ENSG00000116127	-0.0100738	0.773552
ENSG00000116128	0.0930732	0.0186586			ENSG00000116128	-0.0222893	0.507737
ENSG00000116132	2.09881	2.9192e-06			ENSG00000116132	-0.943661	0.0029336
ENSG00000116133	0.0959104	0.383856			ENSG00000116133	-0.0855932	0.250108
ENSG00000116138	-0.0592528	0.0710049			ENSG00000116138	-0.0185912	0.48775
ENSG00000116141	-0.235626	3.36071e-10			ENSG00000116141	0.0290443	0.377298
ENSG00000116147	-0.260626	0.0144512			ENSG00000116147	0.00264563	0.982868
ENSG00000116151	0.17423	0.00470288			ENSG00000116151	0.0447144	0.381693
ENSG00000116157	0.548255	5.35491e-06			ENSG00000116157	-0.0427074	0.729118
ENSG00000116161	0.0166082	0.816154			ENSG00000116161	-0.0202347	0.670846
ENSG00000116171	-0.00874793	0.884739			ENSG00000116171	-0.0708502	0.0120476
ENSG00000116176	0.0234796	0.973271			ENSG00000116176	0.343643	0.337229
ENSG00000116183	-0.334793	0.0218715			ENSG00000116183	0.115183	0.319093
ENSG00000116191	0.244536	2.02901e-09			ENSG00000116191	-0.110252	8.229e-05
ENSG00000116194	2.37905	1.81716e-06			ENSG00000116194	-1.12557	0.00139823
ENSG00000116198	-0.0812732	0.00472558			ENSG00000116198	0.0359762	0.0895741
ENSG00000116199	0.0595231	0.19355			ENSG00000116199	-0.106911	7.31945e-05
ENSG00000116205	-0.210778	8.32403e-06			ENSG00000116205	-0.0609661	0.0927259
ENSG00000116209	-0.198139	9.75497e-08			ENSG00000116209	-0.0684662	0.0111841
ENSG00000116212	0.450128	1.16866e-30			ENSG00000116212	-0.0301507	0.396652
ENSG00000116213	0.122878	0.0121929			ENSG00000116213	0.0345379	0.39157
ENSG00000116218	-0.112877	NA			ENSG00000116218	-0.135555	NA
ENSG00000116221	0.0220042	0.525666			ENSG00000116221	-0.00653166	0.825086
ENSG00000116237	0.120498	0.000597321			ENSG00000116237	-0.0252745	0.396039
ENSG00000116251	0.00179985	0.984646			ENSG00000116251	-0.0505115	0.272924
ENSG00000116254	-0.279161	0.000280477			ENSG00000116254	0.069372	0.265676
ENSG00000116260	0.0736564	0.0853057			ENSG00000116260	0.0326464	0.319287
ENSG00000116266	0.419385	3.82723e-30			ENSG00000116266	-0.0718624	0.0093074
ENSG00000116273	0.244483	1.14108e-12			ENSG00000116273	-0.00187596	0.965274
ENSG00000116285	0.191081	4.31468e-06			ENSG00000116285	-0.0544324	0.0888907
ENSG00000116288	-0.0577964	0.142104			ENSG00000116288	-0.0533067	0.040134
ENSG00000116299	-0.513488	3.17539e-22			ENSG00000116299	0.0196201	0.72405
ENSG00000116329	0.845698	1.74512e-07			ENSG00000116329	0.121326	0.397919
ENSG00000116337	0.0410474	0.353404			ENSG00000116337	-0.0122983	0.745887
ENSG00000116350	0.249625	2.42554e-17			ENSG00000116350	-0.00317773	0.929594
ENSG00000116353	-0.0650045	0.112442			ENSG00000116353	-0.0217885	0.511725
ENSG00000116396	-0.328526	1.7675e-05			ENSG00000116396	0.111091	0.0514376
ENSG00000116406	-0.0604186	0.0978132			ENSG00000116406	-0.0346802	0.189919
ENSG00000116455	0.133516	0.0807346			ENSG00000116455	0.0497921	0.411356
ENSG00000116459	-0.100634	0.00171744			ENSG00000116459	-0.066545	0.00233928
ENSG00000116473	-0.0990606	0.00292551			ENSG00000116473	-0.018795	0.518411
ENSG00000116478	0.436743	1.92622e-12			ENSG00000116478	-0.0617513	0.235028
ENSG00000116489	-0.0224551	0.621023			ENSG00000116489	-0.0720209	0.00280503
ENSG00000116497	-0.024524	0.538557			ENSG00000116497	-0.0515099	0.0232871
ENSG00000116514	-0.146354	0.000385551			ENSG00000116514	0.00158122	0.974831
ENSG00000116521	-0.0398189	0.347862			ENSG00000116521	-0.0222152	0.481215
ENSG00000116525	0.4082	9.71745e-14			ENSG00000116525	-0.0462688	0.335376
ENSG00000116539	-0.0253477	0.514469			ENSG00000116539	0.0191952	0.481478
ENSG00000116544	-0.342822	3.75218e-13			ENSG00000116544	0.0455463	0.250408
ENSG00000116560	0.274782	6.84135e-06			ENSG00000116560	0.0208608	0.739277
ENSG00000116574	0.327375	6.63404e-07			ENSG00000116574	-0.0318527	0.613119
ENSG00000116580	0.0205289	0.426882			ENSG00000116580	-0.00861343	0.677194
ENSG00000116584	-0.19524	3.03289e-05			ENSG00000116584	-0.00188101	0.974023
ENSG00000116586	0.0492938	0.214689			ENSG00000116586	-0.0531356	0.0382336
ENSG00000116604	-0.0730642	0.231609			ENSG00000116604	0.0225805	0.661845
ENSG00000116641	0.0343591	0.408695			ENSG00000116641	-0.00163152	0.969268
ENSG00000116649	-0.067482	0.188356			ENSG00000116649	0.0235909	0.572617
ENSG00000116661	-0.721632	6.72938e-42			ENSG00000116661	0.0890112	0.0280579
ENSG00000116663	-0.0928157	0.207523			ENSG00000116663	-0.0175586	0.79655
ENSG00000116667	0.174294	0.000443956			ENSG00000116667	-0.0498767	0.204621
ENSG00000116668	-0.0371026	0.357485			ENSG00000116668	-0.0136693	0.679212
ENSG00000116670	0.119249	0.00157875			ENSG00000116670	0.00902378	0.820509
ENSG00000116675	-0.323363	1.21574e-08			ENSG00000116675	-0.0409013	0.415432
ENSG00000116678	0.48244	8.01626e-06			ENSG00000116678	-0.0992152	0.266165
ENSG00000116679	0.296465	2.43015e-19			ENSG00000116679	-0.0794747	0.000766324
ENSG00000116685	0.298953	6.83165e-20			ENSG00000116685	0.00587412	0.879211
ENSG00000116688	-0.0318817	0.333003			ENSG00000116688	-0.033059	0.125288
ENSG00000116690	1.09774	0.000242614			ENSG00000116690	0.166523	0.553638
ENSG00000116691	0.0804232	0.0804121			ENSG00000116691	0.0512997	0.11481
ENSG00000116698	-0.00947083	0.908815			ENSG00000116698	0.0790308	0.0444865
ENSG00000116701	0.781914	0.0553122			ENSG00000116701	0.237742	0.523142
ENSG00000116703	-0.21229	NA			ENSG00000116703	-0.0982069	NA
ENSG00000116704	0.258684	2.38651e-11			ENSG00000116704	0.0106752	0.801842
ENSG00000116711	2.09348	9.31897e-07			ENSG00000116711	-0.605574	0.0640932
ENSG00000116717	-0.0667995	0.387605			ENSG00000116717	0.00279502	0.971775
ENSG00000116721	-1.12264	0.232732			ENSG00000116721	-0.727633	NA
ENSG00000116726	-0.849452	0.0085886			ENSG00000116726	-0.118417	0.682474
ENSG00000116729	2.54543	6.74343e-20			ENSG00000116729	-0.653253	0.00113543
ENSG00000116731	-0.121709	0.000243365			ENSG00000116731	0.0162023	0.598355
ENSG00000116741	0.0468998	0.468345			ENSG00000116741	-0.0280778	0.55715
ENSG00000116745	2.29598	0.000756307			ENSG00000116745	-0.837722	0.133133
ENSG00000116747	0.0723428	0.111203			ENSG00000116747	-0.0862044	0.00264356
ENSG00000116748	-0.264578	0.603566			ENSG00000116748	0.252067	0.444068
ENSG00000116750	-0.180382	1.23208e-09			ENSG00000116750	-0.0122934	0.679624
ENSG00000116752	-0.184086	1.67283e-05			ENSG00000116752	-0.0262503	0.491111
ENSG00000116754	0.128782	9.94539e-07			ENSG00000116754	-0.00981373	0.712475
ENSG00000116761	-0.17714	0.00581825			ENSG00000116761	0.0608263	0.222728
ENSG00000116771	-0.131743	0.452635			ENSG00000116771	0.0374895	0.802317
ENSG00000116774	1.57705	7.14513e-08			ENSG00000116774	-0.53589	0.0121142
ENSG00000116783	-0.373213	0.0127595			ENSG00000116783	-0.0730608	0.572919
ENSG00000116785	0.329403	0.488611			ENSG00000116785	-0.128858	0.744959
ENSG00000116786	0.106704	0.000753456			ENSG00000116786	0.0517943	0.0217904
ENSG00000116791	0.0204328	0.931086			ENSG00000116791	-0.149064	0.220224
ENSG00000116793	0.216708	1.48973e-08			ENSG00000116793	0.00167077	0.972631
ENSG00000116809	0.010137	0.83309			ENSG00000116809	0.063218	0.00594686
ENSG00000116815	1.53288	3.84892e-24			ENSG00000116815	-0.22081	0.0730511
ENSG00000116819	-0.161885	0.090671			ENSG00000116819	0.0849414	0.227056
ENSG00000116824	2.06881	NA			ENSG00000116824	-0.240075	NA
ENSG00000116830	0.894449	1.35074e-32			ENSG00000116830	-0.0794121	0.21432
ENSG00000116833	-0.605295	0.000170545			ENSG00000116833	0.0470631	0.777734
ENSG00000116852	-0.1778	0.000165181			ENSG00000116852	0.024957	0.562826
ENSG00000116857	-0.0858186	0.0602308			ENSG00000116857	-0.0274201	0.460371
ENSG00000116863	0.0779406	0.0155262			ENSG00000116863	-0.000842764	0.982091
ENSG00000116871	-0.195425	7.54406e-08			ENSG00000116871	0.0474585	0.0927078
ENSG00000116874	0.172597	0.00178077			ENSG00000116874	-0.054294	0.212489
ENSG00000116882	0.637926	0.0249665			ENSG00000116882	0.158097	0.562987
ENSG00000116885	-0.134344	0.0213092			ENSG00000116885	-0.103915	0.00787994
ENSG00000116898	-0.100643	0.000154934			ENSG00000116898	-0.031324	0.126617
ENSG00000116903	-0.136157	2.29697e-06			ENSG00000116903	0.000105647	0.997582
ENSG00000116906	0.13458	8.1068e-07			ENSG00000116906	-0.0508196	0.0100392
ENSG00000116918	0.0136885	0.849917			ENSG00000116918	-0.0443406	0.264116
ENSG00000116922	0.132922	0.000415993			ENSG00000116922	-0.0154845	0.670333
ENSG00000116954	0.102963	0.166925			ENSG00000116954	0.097034	0.0484097
ENSG00000116962	1.61996	7.18839e-23			ENSG00000116962	-0.342322	0.00475381
ENSG00000116977	-0.193461	0.0763614			ENSG00000116977	-0.0877507	0.289607
ENSG00000116981	-0.736057	5.35155e-11			ENSG00000116981	-0.0571355	0.594226
ENSG00000116983	-0.5319	2.97006e-18			ENSG00000116983	-0.0705851	0.158003
ENSG00000116984	0.331986	6.32707e-21			ENSG00000116984	-0.0386319	0.190298
ENSG00000116985	-0.278396	0.0904601			ENSG00000116985	-0.0187041	0.913414
ENSG00000116990	0.562807	1.14512e-26			ENSG00000116990	-0.0890437	0.0272606
ENSG00000116991	0.125281	0.128469			ENSG00000116991	-0.0168948	0.83413
ENSG00000116996	1.39326	0.0460319			ENSG00000116996	-0.0814123	0.918694
ENSG00000117000	-0.0795852	0.0492291			ENSG00000117000	-0.0215401	0.526394
ENSG00000117009	1.00111	0.0129445			ENSG00000117009	0.0642756	0.896742
ENSG00000117010	0.249761	3.88837e-10			ENSG00000117010	-0.0241158	0.524995
ENSG00000117013	-0.813879	3.4763e-24			ENSG00000117013	0.016854	0.854087
ENSG00000117016	-0.594862	1.94804e-26			ENSG00000117016	-0.0156782	0.800923
ENSG00000117020	-0.165839	0.000197968			ENSG00000117020	-0.0578582	0.0851332
ENSG00000117036	0.0432094	0.479052			ENSG00000117036	-0.00969757	0.85925
ENSG00000117054	0.0880238	0.0905183			ENSG00000117054	-0.000337507	0.995771
ENSG00000117069	0.903448	1.02436e-14			ENSG00000117069	0.0421221	0.731508
ENSG00000117090	0.461748	NA			ENSG00000117090	0.0730292	NA
ENSG00000117091	0.135487	NA			ENSG00000117091	0.0149324	NA
ENSG00000117114	0.217164	0.000119277			ENSG00000117114	-0.0505567	0.273212
ENSG00000117115	-0.647157	1.98536e-09			ENSG00000117115	-0.00232717	0.985974
ENSG00000117118	-0.0314725	0.416244			ENSG00000117118	-0.00286613	0.938228
ENSG00000117122	1.03521	3.69016e-23			ENSG00000117122	-0.169646	0.0343969
ENSG00000117133	0.227522	4.12495e-11			ENSG00000117133	-0.0373912	0.189013
ENSG00000117139	-0.058286	0.0642761			ENSG00000117139	-0.0348676	0.120955
ENSG00000117143	0.172252	0.000124549			ENSG00000117143	-0.0273025	0.492682
ENSG00000117148	-1.3801	4.4078e-11			ENSG00000117148	-0.0646094	0.740882
ENSG00000117151	0.46747	1.69308e-11			ENSG00000117151	-0.0795232	0.163766
ENSG00000117152	0.59599	0.0194161			ENSG00000117152	0.236528	0.225995
ENSG00000117153	-0.0747561	0.0418584			ENSG00000117153	-0.0487668	0.0568512
ENSG00000117154	-1.51056	5.35787e-30			ENSG00000117154	-0.113984	0.329223
ENSG00000117155	0.75053	3.52826e-34			ENSG00000117155	-0.00876759	0.906556
ENSG00000117174	-0.0618082	0.0371609			ENSG00000117174	-0.006896	0.816675
ENSG00000117215	-0.189968	NA			ENSG00000117215	-0.0850281	NA
ENSG00000117222	-0.112902	0.0032418			ENSG00000117222	-0.00826513	0.838985
ENSG00000117226	1.44367	0.000119041			ENSG00000117226	-0.295317	0.362853
ENSG00000117228	1.46022	0.000747683			ENSG00000117228	-0.684923	0.0290612
ENSG00000117242	-0.0601695	0.540529			ENSG00000117242	-0.0229982	0.774559
ENSG00000117245	-0.29508	0.00939365			ENSG00000117245	-0.0439273	0.680501
ENSG00000117262	-0.00796383	0.8786			ENSG00000117262	0.029685	0.29681
ENSG00000117262	-0.00796383	0.8786			ENSG00000117262	0.029685	0.29681
ENSG00000117266	-0.656335	5.72644e-08			ENSG00000117266	-0.0589993	0.610358
ENSG00000117280	0.463393	6.02706e-07			ENSG00000117280	-0.1577	0.0213129
ENSG00000117281	-0.122924	0.657816			ENSG00000117281	-0.00853038	0.973051
ENSG00000117298	0.833129	9.79697e-44			ENSG00000117298	-0.077043	0.115255
ENSG00000117305	0.076005	0.0610599			ENSG00000117305	-0.0252533	0.442427
ENSG00000117308	-0.0925046	0.114194			ENSG00000117308	0.00851802	0.887249
ENSG00000117318	2.1913	1.05638e-24			ENSG00000117318	-0.817495	8.23188e-09
ENSG00000117322	-0.471963	0.0215124			ENSG00000117322	-0.00702078	0.976467
ENSG00000117335	0.0561687	0.445007			ENSG00000117335	-0.0345302	0.52124
ENSG00000117360	0.105973	0.146794			ENSG00000117360	0.0128484	0.859831
ENSG00000117362	0.24328	1.54746e-13			ENSG00000117362	-0.0727431	0.00225333
ENSG00000117385	0.448651	5.97855e-17			ENSG00000117385	-0.0341664	0.49132
ENSG00000117394	0.719903	3.30897e-18			ENSG00000117394	0.0294663	0.736935
ENSG00000117395	0.0577828	0.402954			ENSG00000117395	0.0176693	0.765049
ENSG00000117399	2.6455	9.75101e-31			ENSG00000117399	-0.852888	2.82528e-08
ENSG00000117400	-0.151288	0.608997			ENSG00000117400	-0.0426593	0.863969
ENSG00000117407	0.124682	0.353475			ENSG00000117407	0.158832	0.0622488
ENSG00000117408	-0.142066	0.000773257			ENSG00000117408	0.0394815	0.242015
ENSG00000117410	-0.242221	3.89109e-09			ENSG00000117410	-0.00993189	0.827229
ENSG00000117411	0.0807743	0.0621271			ENSG00000117411	-0.00948754	0.8262
ENSG00000117419	-0.116993	0.00179194			ENSG00000117419	-0.0166544	0.634321
ENSG00000117425	0.638064	6.68701e-16			ENSG00000117425	-0.0438044	0.565876
ENSG00000117448	0.16252	8.25144e-05			ENSG00000117448	-0.0593448	0.0531677
ENSG00000117450	-0.0472966	0.476445			ENSG00000117450	-0.0928064	0.0154375
ENSG00000117461	0.0894844	0.18679			ENSG00000117461	-0.0516315	0.298255
ENSG00000117472	-0.676731	2.57642e-13			ENSG00000117472	-0.0491948	0.563835
ENSG00000117475	0.104203	0.0209121			ENSG00000117475	-0.0130454	0.769225
ENSG00000117477	-0.0774448	0.111558			ENSG00000117477	-0.0706445	0.0274703
ENSG00000117479	0.129394	0.00847724			ENSG00000117479	-0.0306991	0.460821
ENSG00000117480	-0.150834	0.0468788			ENSG00000117480	0.0669442	0.243024
ENSG00000117481	-0.14013	1.02542e-05			ENSG00000117481	-0.0407632	0.0942189
ENSG00000117500	0.668686	2.2593e-36			ENSG00000117500	-0.119791	0.00213581
ENSG00000117501	0.424499	NA			ENSG00000117501	-0.0355948	NA
ENSG00000117505	-0.0655614	0.141883			ENSG00000117505	-0.025715	0.465474
ENSG00000117519	0.911185	1.38995e-44			ENSG00000117519	-0.166887	0.00034232
ENSG00000117523	-0.124438	0.00275871			ENSG00000117523	0.0267572	0.450309
ENSG00000117525	1.77281	5.91869e-15			ENSG00000117525	-0.62984	7.18122e-05
ENSG00000117528	0.0824838	0.101473			ENSG00000117528	-0.0335911	0.392595
ENSG00000117533	-0.0692688	0.16113			ENSG00000117533	-0.0553219	0.100401
ENSG00000117543	0.262306	1.51237e-11			ENSG00000117543	-0.0649192	0.0266419
ENSG00000117560	0.220651	NA			ENSG00000117560	-0.0427092	NA
ENSG00000117569	-0.186982	1.0522e-09			ENSG00000117569	-0.0320955	0.202552
ENSG00000117586	-0.130189	0.0658204			ENSG00000117586	0.0140112	0.843388
ENSG00000117592	0.569775	3.40145e-26			ENSG00000117592	-0.10109	0.0121749
ENSG00000117593	0.338378	1.02831e-13			ENSG00000117593	-0.111175	0.000624163
ENSG00000117594	0.71007	0.528705			ENSG00000117594	-0.116767	NA
ENSG00000117595	0.517129	0.0786991			ENSG00000117595	0.120784	0.660753
ENSG00000117597	-0.0507307	0.137222			ENSG00000117597	0.0186445	0.493366
ENSG00000117598	-0.320087	1.51119e-05			ENSG00000117598	-0.0477754	0.46542
ENSG00000117600	0.336817	0.0202769			ENSG00000117600	-0.0236393	0.878819
ENSG00000117601	-0.221124	0.323307			ENSG00000117601	0.145913	0.353413
ENSG00000117602	-0.160902	0.050139			ENSG00000117602	-0.0692986	0.267949
ENSG00000117614	0.222135	2.46329e-05			ENSG00000117614	-0.0246064	0.624451
ENSG00000117616	0.0762763	0.101986			ENSG00000117616	3.26892e-05	0.999493
ENSG00000117620	0.138554	0.00628601			ENSG00000117620	-0.0168018	0.735935
ENSG00000117625	-0.0552814	0.0725066			ENSG00000117625	0.0155272	0.547587
ENSG00000117632	-0.097413	0.035203			ENSG00000117632	-0.0682373	0.0311488
ENSG00000117640	-0.143461	1.0983e-07			ENSG00000117640	-0.0265011	0.233761
ENSG00000117643	0.420778	1.33117e-05			ENSG00000117643	0.0273633	0.789194
ENSG00000117650	2.92736	1.07605e-34			ENSG00000117650	-1.07072	7.04306e-12
ENSG00000117676	-0.0649491	0.205172			ENSG00000117676	0.0350519	0.358005
ENSG00000117682	-0.00073269	0.992585			ENSG00000117682	0.00381363	0.945652
ENSG00000117691	0.091264	0.232421			ENSG00000117691	-0.0669761	0.211747
ENSG00000117697	-0.0589571	0.048581			ENSG00000117697	-0.0163788	0.510953
ENSG00000117707	0.312284	2.28763e-05			ENSG00000117707	-0.0365532	0.597567
ENSG00000117713	0.0499037	0.257985			ENSG00000117713	0.0326833	0.302101
ENSG00000117724	2.31834	1.09692e-42			ENSG00000117724	-0.677937	1.6676e-09
ENSG00000117748	0.388923	4.58222e-16			ENSG00000117748	-0.089568	0.0120618
ENSG00000117751	0.00120419	0.982789			ENSG00000117751	-0.0544035	0.0279869
ENSG00000117758	-0.287929	2.00874e-10			ENSG00000117758	-0.0395148	0.308145
ENSG00000117791	1.2054	9.55371e-20			ENSG00000117791	-0.313658	0.00147843
ENSG00000117834	0.584771	0.175309			ENSG00000117834	0.342521	0.317234
ENSG00000117859	-0.0639079	0.00134268			ENSG00000117859	-0.0199032	0.20348
ENSG00000117862	0.213184	5.47229e-09			ENSG00000117862	-0.0567702	0.0431506
ENSG00000117868	0.0896974	0.0400869			ENSG00000117868	0.05697	0.0627577
ENSG00000117877	0.178473	0.00074797			ENSG00000117877	0.0196333	0.708006
ENSG00000117899	0.294086	6.71019e-13			ENSG00000117899	-0.0370361	0.292413
ENSG00000117906	0.232216	6.16192e-12			ENSG00000117906	-0.0711774	0.00357443
ENSG00000117971	-0.323649	0.0010484			ENSG00000117971	-0.0665663	0.429169
ENSG00000117983	-0.0459642	0.906285			ENSG00000117983	-0.0352558	0.903351
ENSG00000117984	0.215411	1.12331e-07			ENSG00000117984	0.00527148	0.912142
ENSG00000118004	-0.209426	0.337696			ENSG00000118004	0.320876	0.0146655
ENSG00000118007	-0.111112	0.0117801			ENSG00000118007	-0.0455609	0.172112
ENSG00000118017	0.293338	0.588957			ENSG00000118017	-0.0199952	NA
ENSG00000118046	0.345994	1.28702e-17			ENSG00000118046	0.0493204	0.13368
ENSG00000118058	-0.0778091	0.134653			ENSG00000118058	0.0772122	0.0223115
ENSG00000118094	-0.464849	0.195256			ENSG00000118094	-0.0203495	0.954415
ENSG00000118096	0.0132953	0.762623			ENSG00000118096	-0.0129276	0.670181
ENSG00000118113	0.476312	0.378652			ENSG00000118113	0.176278	NA
ENSG00000118137	0.176383	0.149708			ENSG00000118137	-0.0685011	0.498576
ENSG00000118156	0.258975	0.560832			ENSG00000118156	-0.0260613	0.952308
ENSG00000118160	-0.352816	2.8318e-13			ENSG00000118160	-0.0166726	0.743812
ENSG00000118162	-0.158968	9.14308e-06			ENSG00000118162	0.0256637	0.40813
ENSG00000118181	-0.0219253	0.837917			ENSG00000118181	-0.111362	0.0361241
ENSG00000118193	2.20354	7.58554e-47			ENSG00000118193	-0.554695	8.95894e-08
ENSG00000118194	-0.577778	0.035031			ENSG00000118194	-0.00370202	0.990462
ENSG00000118197	0.110046	0.00784673			ENSG00000118197	-0.0944644	0.000545408
ENSG00000118200	-0.306898	6.17756e-14			ENSG00000118200	-0.0435719	0.198612
ENSG00000118217	0.0410806	0.30352			ENSG00000118217	-0.0528849	0.0337608
ENSG00000118231	1.82064	3.19483e-05			ENSG00000118231	-0.25151	0.592926
ENSG00000118242	0.214582	4.08202e-08			ENSG00000118242	-0.0124728	0.766295
ENSG00000118245	-0.181615	NA			ENSG00000118245	-0.113981	NA
ENSG00000118246	-0.180988	1.88366e-09			ENSG00000118246	-0.0301714	0.225995
ENSG00000118257	0.428499	5.80976e-11			ENSG00000118257	-0.0193594	0.78423
ENSG00000118260	0.0438547	0.367226			ENSG00000118260	-0.0574285	0.0584378
ENSG00000118263	-0.0980215	0.0487453			ENSG00000118263	0.0438915	0.242591
ENSG00000118271	1.5171	1.00716e-05			ENSG00000118271	-0.325205	0.297423
ENSG00000118276	-0.0645349	0.365691			ENSG00000118276	-0.00166616	0.98175
ENSG00000118292	1.80562	6.81684e-28			ENSG00000118292	-0.486299	2.59537e-05
ENSG00000118298	0.63338	1.97987e-21			ENSG00000118298	-0.1392	0.00460163
ENSG00000118307	0.313479	0.001089			ENSG00000118307	-0.0445303	0.624157
ENSG00000118308	0.0716956	0.804289			ENSG00000118308	0.0534084	0.804949
ENSG00000118322	1.39976	0.011966			ENSG00000118322	0.368439	0.45249
ENSG00000118363	-0.13615	0.00114893			ENSG00000118363	-0.0598247	0.0497147
ENSG00000118369	-0.182063	9.28906e-11			ENSG00000118369	0.0281088	0.228126
ENSG00000118402	-0.343286	8.41892e-08			ENSG00000118402	-0.0139685	0.84529
ENSG00000118407	0.861964	7.5537e-11			ENSG00000118407	-0.110785	0.336358
ENSG00000118412	-0.0821078	0.0144793			ENSG00000118412	-0.029775	0.254232
ENSG00000118418	0.494442	1.23215e-14			ENSG00000118418	-0.16274	0.000322314
ENSG00000118420	-0.0299817	0.549113			ENSG00000118420	0.0481555	0.109744
ENSG00000118432	-0.561727	1.68534e-20			ENSG00000118432	0.0127206	0.856125
ENSG00000118434	-0.311607	0.565753			ENSG00000118434	-0.309316	0.385726
ENSG00000118454	-0.122026	4.12851e-05			ENSG00000118454	-0.0152503	0.579908
ENSG00000118473	-0.574384	4.87556e-40			ENSG00000118473	-0.00259677	0.962294
ENSG00000118482	0.0466956	0.462813			ENSG00000118482	-0.0363284	0.413252
ENSG00000118491	0.0675871	0.776555			ENSG00000118491	0.0694396	0.674723
ENSG00000118492	1.51579	4.789e-12			ENSG00000118492	-0.170871	0.426263
ENSG00000118495	0.67485	1.39577e-15			ENSG00000118495	-0.0607596	0.425873
ENSG00000118496	0.0660535	0.17107			ENSG00000118496	1.92043e-05	0.999601
ENSG00000118503	0.458983	4.70271e-10			ENSG00000118503	-0.0553586	0.39782
ENSG00000118507	0.230541	0.00474038			ENSG00000118507	-0.0319837	0.680202
ENSG00000118508	1.13046	4.09505e-21			ENSG00000118508	-0.168842	0.079248
ENSG00000118513	1.2816	2.68599e-33			ENSG00000118513	-0.193855	0.0240412
ENSG00000118514	-0.0175299	0.909235			ENSG00000118514	0.209689	0.00232253
ENSG00000118515	0.0552147	0.729567			ENSG00000118515	-0.064801	0.534811
ENSG00000118518	-0.0258013	0.559369			ENSG00000118518	-0.0522686	0.0391452
ENSG00000118520	0.723459	NA			ENSG00000118520	-0.103816	NA
ENSG00000118523	1.90815	4.17329e-10			ENSG00000118523	-0.308643	0.222782
ENSG00000118526	1.73243	4.63385e-05			ENSG00000118526	-0.811067	0.00781971
ENSG00000118557	-0.893117	3.00473e-32			ENSG00000118557	0.0674569	0.306932
ENSG00000118564	-0.0210173	0.585527			ENSG00000118564	-0.039604	0.0781834
ENSG00000118579	-0.0050611	0.906812			ENSG00000118579	-0.0459742	0.0226318
ENSG00000118596	-0.394482	7.54452e-14			ENSG00000118596	-0.0882288	0.0258087
ENSG00000118600	0.0753592	0.263618			ENSG00000118600	-0.0161804	0.792096
ENSG00000118620	0.00459008	0.934411			ENSG00000118620	-0.0523768	0.0484479
ENSG00000118640	0.00382334	0.987067			ENSG00000118640	-0.0665209	0.624157
ENSG00000118655	0.19132	1.28008e-05			ENSG00000118655	-0.036705	0.323086
ENSG00000118680	0.0305981	0.571907			ENSG00000118680	-0.0625083	0.0439327
ENSG00000118689	-0.310763	1.09765e-09			ENSG00000118689	-0.0146937	0.789525
ENSG00000118690	-0.0256918	0.567905			ENSG00000118690	0.0434508	0.105045
ENSG00000118702	3.21971	1.89608e-10			ENSG00000118702	-0.543094	0.263143
ENSG00000118705	0.171813	7.84389e-07			ENSG00000118705	-0.0551226	0.0326562
ENSG00000118707	1.37191	4.04083e-32			ENSG00000118707	-0.292658	0.000473547
ENSG00000118729	2.32345	6.42678e-13			ENSG00000118729	-0.453348	0.120642
ENSG00000118733	-0.114705	0.461988			ENSG00000118733	-0.00915247	0.951645
ENSG00000118762	0.279473	7.34782e-16			ENSG00000118762	0.00927868	0.809515
ENSG00000118777	0.774409	0.00170336			ENSG00000118777	-0.0332037	0.910248
ENSG00000118785	0.0372252	0.876991			ENSG00000118785	-0.041926	0.802714
ENSG00000118804	0.913385	5.82579e-13			ENSG00000118804	0.0155805	0.922887
ENSG00000118816	-0.164053	0.0037137			ENSG00000118816	0.0117447	0.845382
ENSG00000118849	0.821629	4.65983e-07			ENSG00000118849	-0.162458	0.244853
ENSG00000118855	0.288085	3.62481e-05			ENSG00000118855	0.0280349	0.683025
ENSG00000118873	-0.192948	5.37833e-14			ENSG00000118873	-0.0163009	0.489318
ENSG00000118894	-0.318411	3.12949e-10			ENSG00000118894	-0.0253973	0.600834
ENSG00000118898	-0.458252	1.16825e-09			ENSG00000118898	-0.0286906	0.70927
ENSG00000118900	0.121903	4.67211e-07			ENSG00000118900	0.0486151	0.00494943
ENSG00000118922	0.372107	8.6809e-06			ENSG00000118922	-0.0659574	0.355388
ENSG00000118939	-0.14206	0.00321999			ENSG00000118939	-0.0235523	0.587017
ENSG00000118946	0.330945	0.0111656			ENSG00000118946	0.00669108	0.964711
ENSG00000118960	0.264938	1.15722e-09			ENSG00000118960	0.0132616	0.777452
ENSG00000118961	0.0903495	0.027233			ENSG00000118961	-0.0237083	0.489454
ENSG00000118965	0.393826	2.20848e-12			ENSG00000118965	-0.0436425	0.379639
ENSG00000118971	0.0380751	0.659433			ENSG00000118971	-0.0446683	0.424783
ENSG00000118972	2.31978	0.00158608			ENSG00000118972	-0.141164	NA
ENSG00000118985	1.09321	7.46186e-21			ENSG00000118985	-0.119227	0.227195
ENSG00000118997	1.79361	5.14968e-27			ENSG00000118997	-0.227124	0.0911521
ENSG00000119004	0.115407	0.0455641			ENSG00000119004	-0.0786151	0.049077
ENSG00000119013	-0.114528	0.0133179			ENSG00000119013	-0.0703805	0.0286968
ENSG00000119041	0.0238816	0.561962			ENSG00000119041	-0.0417947	0.0863157
ENSG00000119042	1.6852	1.3699e-31			ENSG00000119042	-0.285197	0.00846523
ENSG00000119048	-0.0415905	0.213597			ENSG00000119048	0.00597427	0.853938
ENSG00000119121	0.323517	0.0692794			ENSG00000119121	-0.0408191	0.821562
ENSG00000119125	1.4627	3.29059e-16			ENSG00000119125	0.0704407	0.717921
ENSG00000119138	2.20847	7.92278e-24			ENSG00000119138	-0.288414	0.113989
ENSG00000119139	0.641423	1.58838e-11			ENSG00000119139	-0.0623408	0.48184
ENSG00000119147	1.93753	1.17708e-16			ENSG00000119147	-0.248088	0.257465
ENSG00000119185	-0.124739	0.00118428			ENSG00000119185	0.00738708	0.860139
ENSG00000119203	0.13675	1.89243e-06			ENSG00000119203	-0.0670498	0.000792084
ENSG00000119227	-0.51642	1.23877e-17			ENSG00000119227	-0.0729315	0.134036
ENSG00000119231	-0.0145527	0.60389			ENSG00000119231	-0.0173384	0.337742
ENSG00000119242	-0.051912	0.326321			ENSG00000119242	0.0719983	0.0269383
ENSG00000119280	0.232089	5.98037e-07			ENSG00000119280	-0.0886405	0.00808109
ENSG00000119283	-0.187873	0.00640223			ENSG00000119283	0.073642	0.159036
ENSG00000119285	0.108801	1.55078e-05			ENSG00000119285	-0.0217429	0.30145
ENSG00000119314	-0.0388012	0.353691			ENSG00000119314	-0.043417	0.107233
ENSG00000119318	0.0415675	0.298025			ENSG00000119318	-0.0541111	0.0293851
ENSG00000119321	-0.0586033	0.0434396			ENSG00000119321	0.00817558	0.771089
ENSG00000119326	0.441664	5.56527e-25			ENSG00000119326	-0.0125485	0.791223
ENSG00000119328	-0.0521086	0.217685			ENSG00000119328	-0.0340727	0.259631
ENSG00000119333	0.91752	5.64995e-38			ENSG00000119333	-0.0631721	0.316264
ENSG00000119335	0.10855	0.00655259			ENSG00000119335	-0.0489985	0.0956693
ENSG00000119383	-0.137205	0.000328925			ENSG00000119383	-0.0355465	0.247786
ENSG00000119392	0.261272	1.29374e-14			ENSG00000119392	-0.0240694	0.434718
ENSG00000119396	-0.137974	7.55061e-05			ENSG00000119396	-0.046492	0.0767627
ENSG00000119397	0.309639	6.44928e-16			ENSG00000119397	0.0315498	0.349844
ENSG00000119401	-0.303795	8.07795e-16			ENSG00000119401	-0.00776614	0.858466
ENSG00000119402	0.0414969	0.181382			ENSG00000119402	-0.0119335	0.652855
ENSG00000119403	1.00856	4.31944e-49			ENSG00000119403	-0.129965	0.0124422
ENSG00000119408	1.27739	7.96852e-50			ENSG00000119408	-0.200451	0.00148415
ENSG00000119411	0.043859	0.944523			ENSG00000119411	-0.0756944	0.867945
ENSG00000119414	-0.151984	0.000134076			ENSG00000119414	-0.0843288	0.00221876
ENSG00000119421	-0.0665884	0.180744			ENSG00000119421	-0.0711766	0.0259219
ENSG00000119431	-0.161116	0.000442805			ENSG00000119431	-0.0222875	0.598074
ENSG00000119440	-0.879539	0.00418641			ENSG00000119440	0.03396	0.912142
ENSG00000119446	0.0239433	0.679583			ENSG00000119446	-0.0153556	0.721311
ENSG00000119457	-0.695508	0.0924461			ENSG00000119457	-0.381919	0.163901
ENSG00000119471	0.514649	1.26157e-17			ENSG00000119471	-0.104939	0.0212554
ENSG00000119487	0.0290119	0.468427			ENSG00000119487	0.00314031	0.933489
ENSG00000119508	0.452818	9.3611e-05			ENSG00000119508	0.0175212	0.894846
ENSG00000119509	0.0728502	0.0478922			ENSG00000119509	-0.00307873	0.938467
ENSG00000119514	-0.0459298	0.665694			ENSG00000119514	-0.0661551	0.3178
ENSG00000119522	-0.00957498	0.800607			ENSG00000119522	-0.00084936	0.979121
ENSG00000119523	0.194975	7.70691e-09			ENSG00000119523	-0.0183482	0.565963
ENSG00000119535	0.439876	0.100534			ENSG00000119535	-0.239903	0.25935
ENSG00000119537	0.0419533	0.141778			ENSG00000119537	-0.00460079	0.872683
ENSG00000119541	0.00662248	0.926361			ENSG00000119541	-0.0118324	0.808868
ENSG00000119547	-0.612201	6.33143e-21			ENSG00000119547	0.0311842	0.631753
ENSG00000119559	0.145814	2.19683e-05			ENSG00000119559	0.0719742	0.00289338
ENSG00000119574	-0.0541129	0.219794			ENSG00000119574	0.00934827	0.821346
ENSG00000119596	-0.13727	1.30128e-06			ENSG00000119596	0.0397679	0.0647139
ENSG00000119599	-0.139001	0.00254124			ENSG00000119599	0.0251463	0.535605
ENSG00000119608	-0.781068	0.00842836			ENSG00000119608	-0.235206	0.279575
ENSG00000119614	-0.716715	1.75075e-06			ENSG00000119614	0.000865749	0.996476
ENSG00000119616	0.0356518	0.359147			ENSG00000119616	-0.0795724	0.000325237
ENSG00000119630	-0.110621	0.550635			ENSG00000119630	-0.0282033	0.861376
ENSG00000119632	-0.269885	1.62644e-07			ENSG00000119632	-0.0591539	0.149074
ENSG00000119636	-0.139198	0.0406531			ENSG00000119636	-0.0231939	0.714227
ENSG00000119638	-0.00495272	0.951008			ENSG00000119638	-0.0351186	0.426384
ENSG00000119640	-0.11698	0.0123454			ENSG00000119640	-0.0490277	0.1638
ENSG00000119650	-0.0950872	0.000454553			ENSG00000119650	0.022594	0.31092
ENSG00000119655	1.04183	1.9105e-29			ENSG00000119655	-0.133	0.0696254
ENSG00000119661	-0.113354	0.00904022			ENSG00000119661	-0.0683271	0.0237727
ENSG00000119669	-0.0376812	0.525564			ENSG00000119669	-0.019765	0.663972
ENSG00000119673	-0.0221239	0.895789			ENSG00000119673	-0.0496662	0.637238
ENSG00000119681	1.30426	1.62474e-09			ENSG00000119681	-0.209893	0.246476
ENSG00000119682	-0.0739375	0.100739			ENSG00000119682	-0.014891	0.716285
ENSG00000119684	-0.187446	4.37232e-08			ENSG00000119684	0.000587853	0.989186
ENSG00000119685	0.139757	0.000188734			ENSG00000119685	0.0092376	0.816869
ENSG00000119686	2.12783	5.09898e-12			ENSG00000119686	-0.18027	0.543708
ENSG00000119688	-0.227299	0.000322785			ENSG00000119688	0.0538581	0.299476
ENSG00000119689	0.0588397	0.0106112			ENSG00000119689	-0.00516339	0.829324
ENSG00000119698	-0.0914424	0.141883			ENSG00000119698	-0.0446561	0.342006
ENSG00000119699	0.758899	1.22188e-10			ENSG00000119699	-0.204723	0.0199216
ENSG00000119703	-0.434062	4.08307e-24			ENSG00000119703	0.0126439	0.783471
ENSG00000119705	-0.0637242	0.156213			ENSG00000119705	-0.0401281	0.212808
ENSG00000119707	0.0813534	0.0679989			ENSG00000119707	-0.0316645	0.363959
ENSG00000119711	0.257223	2.32686e-07			ENSG00000119711	-0.11304	0.00125516
ENSG00000119714	-0.0252805	0.832119			ENSG00000119714	0.0185233	0.833159
ENSG00000119715	-1.00331	2.55526e-21			ENSG00000119715	-0.0817778	0.386484
ENSG00000119718	0.00649778	0.910554			ENSG00000119718	-0.00865555	0.830137
ENSG00000119720	0.116154	7.57332e-06			ENSG00000119720	0.012179	0.625036
ENSG00000119723	-0.124711	2.29514e-06			ENSG00000119723	0.000391496	0.990591
ENSG00000119725	0.196704	0.000124055			ENSG00000119725	0.0970868	0.00769772
ENSG00000119729	-0.251545	8.89554e-09			ENSG00000119729	0.00538273	0.916592
ENSG00000119737	0.197847	0.0695842			ENSG00000119737	-0.0392215	0.695717
ENSG00000119760	-0.164174	2.50929e-16			ENSG00000119760	-0.0309025	0.0445448
ENSG00000119771	0.0194673	0.847739			ENSG00000119771	0.0900528	0.0813367
ENSG00000119772	0.0476166	0.0953847			ENSG00000119772	0.00605091	0.83005
ENSG00000119777	0.251513	5.44859e-10			ENSG00000119777	0.0284268	0.43479
ENSG00000119778	0.0833692	0.00100482			ENSG00000119778	0.0235423	0.244785
ENSG00000119782	-0.00298448	0.978181			ENSG00000119782	0.0064058	0.933489
ENSG00000119787	0.0221056	0.704377			ENSG00000119787	-0.0596778	0.0615103
ENSG00000119801	-0.0662563	0.26425			ENSG00000119801	-0.0581953	0.146417
ENSG00000119812	0.0920168	0.0172137			ENSG00000119812	-0.0524898	0.0558501
ENSG00000119812	0.0920168	0.0172137			ENSG00000119812	-0.0524898	0.0558501
ENSG00000119820	-0.0615912	0.108033			ENSG00000119820	-0.0427692	0.109386
ENSG00000119844	-0.164583	6.13964e-06			ENSG00000119844	-0.0107693	0.778459
ENSG00000119862	-0.135495	0.0119761			ENSG00000119862	-0.0490969	0.240858
ENSG00000119865	-0.366944	2.46521e-25			ENSG00000119865	-0.00462292	0.913414
ENSG00000119866	0.618779	8.63099e-05			ENSG00000119866	0.0011883	0.995526
ENSG00000119878	-0.236405	3.39275e-10			ENSG00000119878	-0.0470728	0.11391
ENSG00000119888	-0.0523577	0.682976			ENSG00000119888	-0.0444316	0.620655
ENSG00000119899	0.0293936	0.637255			ENSG00000119899	-0.0311113	0.450531
ENSG00000119900	-0.165495	0.0127982			ENSG00000119900	-0.00956146	0.894944
ENSG00000119906	0.129058	6.63408e-05			ENSG00000119906	-0.00794806	0.818721
ENSG00000119912	0.337695	1.07214e-28			ENSG00000119912	-0.0344037	0.175053
ENSG00000119913	0.24113	NA			ENSG00000119913	-0.027159	NA
ENSG00000119915	-0.596422	4.1381e-05			ENSG00000119915	0.0127348	0.937143
ENSG00000119917	1.71654	5.83907e-08			ENSG00000119917	-0.859731	0.000113839
ENSG00000119919	2.00852	0.00713104			ENSG00000119919	-0.266436	NA
ENSG00000119922	1.52518	8.82536e-09			ENSG00000119922	-0.474465	0.0198651
ENSG00000119927	0.0545224	0.255445			ENSG00000119927	-0.0257989	0.482335
ENSG00000119929	0.0227682	0.634066			ENSG00000119929	-0.0523628	0.052158
ENSG00000119938	0.162206	0.125295			ENSG00000119938	-0.0836963	0.290153
ENSG00000119943	0.476683	1.27838e-06			ENSG00000119943	-0.0452163	0.637121
ENSG00000119946	-0.360795	1.28624e-15			ENSG00000119946	0.0340268	0.393713
ENSG00000119950	-0.0747181	0.337387			ENSG00000119950	-0.0111654	0.879851
ENSG00000119953	0.109584	0.0515442			ENSG00000119953	0.0143687	0.794347
ENSG00000119965	-0.127219	0.000133349			ENSG00000119965	-0.030935	0.251119
ENSG00000119969	0.64055	1.64389e-29			ENSG00000119969	-0.0348211	0.516992
ENSG00000119973	-0.159461	0.465696			ENSG00000119973	-0.0278229	0.888866
ENSG00000119977	0.317596	1.96921e-31			ENSG00000119977	-0.037175	0.0911521
ENSG00000119979	0.0788222	0.0633392			ENSG00000119979	-0.0417027	0.181198
ENSG00000119986	-0.214789	0.000128012			ENSG00000119986	0.00818868	0.897189
ENSG00000120008	0.12223	3.04642e-05			ENSG00000120008	0.00303279	0.929776
ENSG00000120029	0.148349	0.00100103			ENSG00000120029	0.0560209	0.0988792
ENSG00000120049	-0.486604	8.98374e-17			ENSG00000120049	0.047136	0.359455
ENSG00000120051	0.709353	2.0215e-07			ENSG00000120051	-0.145391	0.19849
ENSG00000120053	-0.237176	5.76858e-06			ENSG00000120053	-0.0287717	0.54987
ENSG00000120054	0.0241725	0.980536			ENSG00000120054	0.102853	NA
ENSG00000120055	-0.331289	0.0123608			ENSG00000120055	0.0884238	0.392952
ENSG00000120057	0.212867	0.174487			ENSG00000120057	-0.0269485	0.864323
ENSG00000120063	-0.0414177	0.434381			ENSG00000120063	-0.0553993	0.0928885
ENSG00000120068	0.562997	2.56819e-05			ENSG00000120068	0.178498	0.0787096
ENSG00000120071	0.0426257	0.591612			ENSG00000120071	0.0769414	0.100026
ENSG00000120075	-1.17726	6.64108e-27			ENSG00000120075	-0.0500994	0.65132
ENSG00000120088	-0.437793	8.43332e-06			ENSG00000120088	0.0549681	0.531499
ENSG00000120088	-0.437793	8.43332e-06			ENSG00000120088	0.0549681	0.531499
ENSG00000120093	0.0199043	0.762301			ENSG00000120093	-0.00640788	0.904539
ENSG00000120094	-0.516242	0.000105317			ENSG00000120094	-0.101496	0.367967
ENSG00000120129	-0.153563	0.00241995			ENSG00000120129	-0.0321618	0.458105
ENSG00000120137	0.0185672	0.75069			ENSG00000120137	-0.0513339	0.109122
ENSG00000120149	1.26994	8.81681e-07			ENSG00000120149	-0.597218	0.0023713
ENSG00000120156	1.84533	3.11799e-13			ENSG00000120156	-0.317534	0.125565
ENSG00000120158	-0.00178034	0.972124			ENSG00000120158	-0.00892356	0.786158
ENSG00000120159	0.365873	6.83853e-18			ENSG00000120159	-0.0366693	0.32552
ENSG00000120160	0.351015	0.0104902			ENSG00000120160	0.0168896	0.912934
ENSG00000120162	0.396254	6.04547e-06			ENSG00000120162	0.0849219	0.235724
ENSG00000120210	0.164599	0.839551			ENSG00000120210	0.122163	NA
ENSG00000120211	0.0485579	NA			ENSG00000120211	-0.106415	NA
ENSG00000120215	0.140951	NA			ENSG00000120215	-0.0632301	NA
ENSG00000120217	-0.0322073	0.878974			ENSG00000120217	0.130323	0.248408
ENSG00000120235	0	NA			ENSG00000120235	-0.0358151	NA
ENSG00000120242	-0.03652	NA			ENSG00000120242	-0.0390516	NA
ENSG00000120251	0.000831921	0.994061			ENSG00000120251	-0.00224195	0.978844
ENSG00000120253	0.149977	8.98863e-05			ENSG00000120253	-0.118692	1.59456e-06
ENSG00000120254	-0.174129	0.00409754			ENSG00000120254	0.0336129	0.527039
ENSG00000120256	-0.102768	0.256745			ENSG00000120256	-0.00711945	0.937728
ENSG00000120262	1.11891	2.68431e-13			ENSG00000120262	0.0955624	0.507899
ENSG00000120265	-0.329952	4.92108e-18			ENSG00000120265	-0.041352	0.191216
ENSG00000120278	0.728356	1.45574e-16			ENSG00000120278	-0.103778	0.149011
ENSG00000120279	0.511204	0.226914			ENSG00000120279	0.594768	0.0298449
ENSG00000120280	0.0744546	NA			ENSG00000120280	-0.017029	NA
ENSG00000120289	-0.0544412	NA			ENSG00000120289	-0.0129265	NA
ENSG00000120306	-0.0539449	0.502144			ENSG00000120306	-0.0174611	0.795988
ENSG00000120314	0.041047	0.139807			ENSG00000120314	0.029826	0.122813
ENSG00000120318	-0.219066	0.17612			ENSG00000120318	0.071433	0.593177
ENSG00000120322	0.376443	0.0035006			ENSG00000120322	0.155708	0.107681
ENSG00000120324	-0.125329	0.0234421			ENSG00000120324	0.00657719	0.913189
ENSG00000120327	-0.329607	1.00513e-14			ENSG00000120327	0.0386072	0.288774
ENSG00000120328	-0.0334682	0.754593			ENSG00000120328	0.181224	0.000482413
ENSG00000120329	0.947215	2.44894e-05			ENSG00000120329	0.272215	0.150707
ENSG00000120332	1.56288	1.11546e-13			ENSG00000120332	-0.192205	0.302431
ENSG00000120333	-0.157319	8.39336e-07			ENSG00000120333	-0.0608308	0.00787994
ENSG00000120334	0.510058	7.94073e-26			ENSG00000120334	-0.0389288	0.377184
ENSG00000120337	0.392608	0.102671			ENSG00000120337	-0.240829	0.176096
ENSG00000120341	0.832912	0.000338677			ENSG00000120341	-0.00398916	0.98996
ENSG00000120341	0.832912	0.000338677			ENSG00000120341	-0.00398916	0.98996
ENSG00000120370	0.329829	2.40951e-16			ENSG00000120370	-0.0919974	0.00173798
ENSG00000120436	0.0431184	NA			ENSG00000120436	-0.0943301	NA
ENSG00000120437	0.130689	0.150479			ENSG00000120437	-0.0434701	0.559771
ENSG00000120438	0.00763257	0.884544			ENSG00000120438	-0.00789653	0.832646
ENSG00000120440	0.1284	NA			ENSG00000120440	-0.122604	NA
ENSG00000120451	-0.044747	0.312597			ENSG00000120451	-0.0222879	0.508221
ENSG00000120457	-0.954328	7.61164e-10			ENSG00000120457	0.0296495	0.867491
ENSG00000120458	0.0258343	0.554158			ENSG00000120458	0.00771641	0.8355
ENSG00000120471	0.0633619	0.614365			ENSG00000120471	0.0920772	0.24001
ENSG00000120498	-0.0295778	0.951597			ENSG00000120498	0.122478	0.683127
ENSG00000120500	0.138166	NA			ENSG00000120500	0.0272446	NA
ENSG00000120509	-0.127792	0.0016561			ENSG00000120509	-0.089142	0.00113483
ENSG00000120519	0.0240276	0.632641			ENSG00000120519	-0.02678	0.417003
ENSG00000120526	0.116039	4.21766e-05			ENSG00000120526	-0.0288029	0.206878
ENSG00000120533	0.209873	1.04028e-09			ENSG00000120533	-0.0393576	0.157457
ENSG00000120539	0.659151	1.20057e-40			ENSG00000120539	-0.0818449	0.0332344
ENSG00000120549	-0.0771	0.59825			ENSG00000120549	0.0357733	0.757411
ENSG00000120563	0.397628	NA			ENSG00000120563	-0.0740358	NA
ENSG00000120594	1.04647	5.19512e-18			ENSG00000120594	-0.153238	0.115042
ENSG00000120616	-0.0459432	0.206647			ENSG00000120616	0.0312703	0.225058
ENSG00000120645	-0.369994	4.16674e-15			ENSG00000120645	0.0506145	0.193704
ENSG00000120647	0.208829	4.051e-06			ENSG00000120647	-0.00424181	0.936823
ENSG00000120656	0.0142628	0.776879			ENSG00000120656	-0.0259828	0.392546
ENSG00000120658	-0.0758086	0.290439			ENSG00000120658	0.054465	0.280538
ENSG00000120659	0.645403	0.00780583			ENSG00000120659	-0.363646	0.0453863
ENSG00000120662	0.0209188	0.529422			ENSG00000120662	-0.00922936	0.728783
ENSG00000120664	0.437303	1.46082e-05			ENSG00000120664	0.0320539	0.770108
ENSG00000120669	-0.468845	0.0100988			ENSG00000120669	-0.0232475	0.907798
ENSG00000120675	-0.0357505	0.897915			ENSG00000120675	-0.111171	0.48857
ENSG00000120685	0.228299	2.3942e-07			ENSG00000120685	0.0850145	0.00767324
ENSG00000120686	-0.0248111	0.747321			ENSG00000120686	-0.0382958	0.422143
ENSG00000120688	0.0661592	0.105709			ENSG00000120688	-0.0449606	0.117195
ENSG00000120690	0.693893	3.5873e-19			ENSG00000120690	-0.15714	0.00616538
ENSG00000120693	1.01617	6.69644e-24			ENSG00000120693	-0.243531	0.000811053
ENSG00000120694	0.181107	0.0340527			ENSG00000120694	0.0619368	0.362784
ENSG00000120696	-0.191806	1.75943e-08			ENSG00000120696	-0.0743302	0.00210422
ENSG00000120697	-0.0123237	0.733087			ENSG00000120697	0.00755528	0.781776
ENSG00000120699	-0.165821	0.000491096			ENSG00000120699	-0.0286499	0.492122
ENSG00000120705	0.0176176	0.666395			ENSG00000120705	-0.00948948	0.763074
ENSG00000120708	2.1412	1.64564e-09			ENSG00000120708	-0.40096	0.162609
ENSG00000120709	0.0150047	0.831547			ENSG00000120709	0.0105732	0.839783
ENSG00000120709	0.0150047	0.831547			ENSG00000120709	0.0105732	0.839783
ENSG00000120725	0.370609	1.74007e-19			ENSG00000120725	0.00723569	0.881858
ENSG00000120727	-0.0916968	0.070487			ENSG00000120727	-0.0967679	0.00300584
ENSG00000120729	0.686267	NA			ENSG00000120729	-0.159314	NA
ENSG00000120733	0.017874	0.614851			ENSG00000120733	-0.0333879	0.108956
ENSG00000120738	-0.150978	0.239501			ENSG00000120738	0.0233976	0.848909
ENSG00000120742	0.323435	3.97896e-26			ENSG00000120742	-0.0673156	0.00268218
ENSG00000120756	0.682576	1.18507e-14			ENSG00000120756	-0.156793	0.0194956
ENSG00000120784	-0.179074	6.9646e-08			ENSG00000120784	-0.0301364	0.278474
ENSG00000120798	-0.0841734	0.104053			ENSG00000120798	-0.0255722	0.551619
ENSG00000120800	0.395671	2.62352e-08			ENSG00000120800	-0.0147534	0.854765
ENSG00000120802	0.608716	1.06737e-47			ENSG00000120802	-0.119196	5.28745e-05
ENSG00000120805	0.241159	5.44043e-11			ENSG00000120805	-0.079108	0.00286711
ENSG00000120820	-0.0123168	0.90021			ENSG00000120820	-0.0364699	0.527618
ENSG00000120832	0.0156996	0.745525			ENSG00000120832	-0.0161469	0.623462
ENSG00000120833	0.536187	0.000281922			ENSG00000120833	0.10854	0.386366
ENSG00000120837	0.1257	0.00075079			ENSG00000120837	-0.0705139	0.0065989
ENSG00000120860	-0.101288	0.0381546			ENSG00000120860	0.00428866	0.935973
ENSG00000120868	0.309749	1.57113e-14			ENSG00000120868	-0.0278989	0.44713
ENSG00000120875	-0.539217	4.15604e-22			ENSG00000120875	-0.0103903	0.873702
ENSG00000120885	0.58172	8.5472e-18			ENSG00000120885	-0.0727886	0.197566
ENSG00000120889	-0.164963	0.00304694			ENSG00000120889	0.00312036	0.961543
ENSG00000120896	-0.165688	0.0524435			ENSG00000120896	-0.0381417	0.609063
ENSG00000120899	-0.174697	6.02961e-05			ENSG00000120899	0.0180223	0.669399
ENSG00000120903	-0.934246	3.26912e-07			ENSG00000120903	-0.184537	0.216537
ENSG00000120907	0.594012	0.00056357			ENSG00000120907	0.204513	0.119658
ENSG00000120910	-0.315349	1.06586e-24			ENSG00000120910	-0.0120538	0.705411
ENSG00000120913	0.151118	0.0307769			ENSG00000120913	-0.0196323	0.775507
ENSG00000120915	0.0171314	0.838574			ENSG00000120915	-0.0369983	0.459074
ENSG00000120925	-0.136308	0.00461178			ENSG00000120925	-0.0318643	0.431531
ENSG00000120937	0.760611	0.00613694			ENSG00000120937	0.147492	0.545825
ENSG00000120942	-0.087193	0.00206198			ENSG00000120942	0.034322	0.104757
ENSG00000120948	0.0643599	0.0436719			ENSG00000120948	-0.0180504	0.49574
ENSG00000120949	-0.143524	0.510482			ENSG00000120949	0.00947909	0.963274
ENSG00000120952	-0.654752	0.593399			ENSG00000120952	-0.614683	0.454935
ENSG00000120963	-0.0609645	0.0448139			ENSG00000120963	0.0299026	0.184044
ENSG00000120992	0.00458901	0.942519			ENSG00000120992	-0.0676747	0.0206684
ENSG00000121005	0.785084	8.18792e-22			ENSG00000121005	-0.167301	0.00553475
ENSG00000121022	-0.133585	3.79102e-09			ENSG00000121022	-0.0163602	0.414955
ENSG00000121039	0.772769	1.19801e-10			ENSG00000121039	-0.107359	0.297065
ENSG00000121053	0.178787	0.822418			ENSG00000121053	-0.000535312	NA
ENSG00000121057	-0.0988127	0.0015915			ENSG00000121057	-0.00749828	0.819626
ENSG00000121058	0.100682	0.0100323			ENSG00000121058	-0.0439298	0.132991
ENSG00000121060	0.766107	7.38336e-23			ENSG00000121060	-0.132799	0.0256131
ENSG00000121064	1.78479	5.88994e-21			ENSG00000121064	-0.376045	0.00787104
ENSG00000121067	0.0248144	0.542884			ENSG00000121067	-0.030975	0.231896
ENSG00000121068	1.03438	4.96453e-05			ENSG00000121068	0.177564	0.422402
ENSG00000121073	0.0422833	0.331325			ENSG00000121073	-0.0133981	0.716285
ENSG00000121075	0.635294	0.14789			ENSG00000121075	-0.0159507	0.975973
ENSG00000121089	-0.188797	0.726521			ENSG00000121089	-0.111294	NA
ENSG00000121101	-0.548043	1.26483e-06			ENSG00000121101	0.0878239	0.362853
ENSG00000121104	0.711142	7.00882e-25			ENSG00000121104	-0.056011	0.374092
ENSG00000121152	1.66992	3.45129e-56			ENSG00000121152	-0.365509	4.63779e-07
ENSG00000121207	1.36589	8.49206e-16			ENSG00000121207	-0.106342	0.505138
ENSG00000121210	0.277174	1.28213e-08			ENSG00000121210	-0.0201865	0.679431
ENSG00000121211	1.41004	2.14759e-13			ENSG00000121211	0.0311935	0.902256
ENSG00000121236	1.78565	5.92161e-14			ENSG00000121236	-0.106248	0.66963
ENSG00000121270	-0.386656	0.000930364			ENSG00000121270	0.168592	0.0401769
ENSG00000121274	-0.0649868	0.111699			ENSG00000121274	0.0226514	0.49019
ENSG00000121281	-0.276408	9.09288e-11			ENSG00000121281	0.00692396	0.889538
ENSG00000121289	0.0200568	0.455014			ENSG00000121289	0.0260715	0.121618
ENSG00000121297	-0.58784	3.51824e-26			ENSG00000121297	-0.0218935	0.705411
ENSG00000121310	0.411471	9.07186e-05			ENSG00000121310	0.0419435	0.686298
ENSG00000121314	0.249976	0.133198			ENSG00000121314	0.0723602	0.618055
ENSG00000121316	2.23821	1.4364e-15			ENSG00000121316	-0.742065	0.000224401
ENSG00000121318	0.504269	4.25153e-05			ENSG00000121318	0.0890315	0.412965
ENSG00000121335	-0.231057	0.203672			ENSG00000121335	-0.161953	0.198672
ENSG00000121350	-0.194994	0.000157803			ENSG00000121350	-0.0218898	0.659254
ENSG00000121351	0.0798028	0.886691			ENSG00000121351	-0.13114	0.722631
ENSG00000121361	0.935605	3.46389e-09			ENSG00000121361	-0.249723	0.0412159
ENSG00000121377	0.320177	0.0712543			ENSG00000121377	0.144189	0.306103
ENSG00000121380	0.451619	0.582521			ENSG00000121380	-0.214685	NA
ENSG00000121381	0.18862	0.266212			ENSG00000121381	0.0923277	0.483582
ENSG00000121390	0.0214367	0.671695			ENSG00000121390	0.0099555	0.802896
ENSG00000121406	-0.042771	0.431484			ENSG00000121406	0.0795313	0.0120859
ENSG00000121410	-0.32177	2.03175e-11			ENSG00000121410	0.0421799	0.294157
ENSG00000121413	0.0552318	0.378839			ENSG00000121413	0.0491011	0.247044
ENSG00000121417	-0.0916706	0.000388153			ENSG00000121417	0.0246794	0.232216
ENSG00000121440	-0.496261	1.84567e-06			ENSG00000121440	-0.118906	0.149199
ENSG00000121446	0.418493	0.214922			ENSG00000121446	0.0768101	0.823255
ENSG00000121454	-0.635085	0.000109621			ENSG00000121454	-0.0227532	0.903497
ENSG00000121481	-0.0633459	0.224157			ENSG00000121481	-0.0767673	0.0193473
ENSG00000121486	-0.240485	4.78241e-11			ENSG00000121486	-0.0618312	0.0232188
ENSG00000121542	-0.0488678	0.195315			ENSG00000121542	0.00426192	0.911366
ENSG00000121552	0.220932	NA			ENSG00000121552	-0.226258	NA
ENSG00000121570	2.70595	7.60655e-35			ENSG00000121570	-0.645769	2.74793e-05
ENSG00000121577	-0.0802337	0.291397			ENSG00000121577	0.0461881	0.409069
ENSG00000121578	0.00216609	0.96449			ENSG00000121578	-0.0350811	0.13431
ENSG00000121579	0.298916	3.55858e-19			ENSG00000121579	-0.055166	0.0302776
ENSG00000121594	0.263437	0.61352			ENSG00000121594	0.0745834	0.872018
ENSG00000121621	2.27567	2.3411e-43			ENSG00000121621	-0.569858	4.11026e-07
ENSG00000121634	0.703607	NA			ENSG00000121634	-0.0755424	NA
ENSG00000121644	0.50001	8.05982e-30			ENSG00000121644	-0.106254	0.000865217
ENSG00000121653	-0.157666	7.2803e-06			ENSG00000121653	0.0573652	0.0255954
ENSG00000121671	-0.211851	1.18467e-08			ENSG00000121671	-0.00135227	0.977107
ENSG00000121680	-0.0948671	0.00877467			ENSG00000121680	0.0104032	0.773179
ENSG00000121690	0.0884547	0.213629			ENSG00000121690	-0.127613	0.00367371
ENSG00000121691	0.184464	0.19513			ENSG00000121691	-0.119651	0.24001
ENSG00000121716	0.107082	0.481063			ENSG00000121716	-0.01137	0.936298
ENSG00000121741	-0.0381618	0.219798			ENSG00000121741	-0.0208218	0.367926
ENSG00000121742	1.3549	0.0247215			ENSG00000121742	-1.55222	6.83268e-05
ENSG00000121743	0.762976	0.0377824			ENSG00000121743	-0.0385235	0.929594
ENSG00000121749	-0.0318423	0.684252			ENSG00000121749	-0.00186811	0.979121
ENSG00000121753	-0.0223133	0.798461			ENSG00000121753	0.0267421	0.646187
ENSG00000121764	-0.542857	1.20373e-06			ENSG00000121764	-0.0475796	0.660786
ENSG00000121766	-0.0851882	0.0355326			ENSG00000121766	-0.0304112	0.342352
ENSG00000121769	-0.197823	0.0766252			ENSG00000121769	0.05373	0.569423
ENSG00000121774	0.159994	1.87803e-11			ENSG00000121774	0.0177122	0.403359
ENSG00000121775	0.164975	1.26731e-06			ENSG00000121775	0.0303172	0.291466
ENSG00000121797	0.112019	NA			ENSG00000121797	-0.0643159	NA
ENSG00000121807	-0.0540419	0.968625			ENSG00000121807	-0.0277974	NA
ENSG00000121851	-0.293912	8.28858e-09			ENSG00000121851	-0.0691543	0.0794028
ENSG00000121853	1.0417	0.16363			ENSG00000121853	0.169569	NA
ENSG00000121858	2.46287	5.42787e-07			ENSG00000121858	-0.582335	0.150355
ENSG00000121864	-0.124167	0.000538183			ENSG00000121864	-0.0368017	0.192314
ENSG00000121871	-0.0426394	0.749202			ENSG00000121871	-0.0423521	0.643146
ENSG00000121879	-0.0820493	0.011197			ENSG00000121879	-0.0227097	0.39294
ENSG00000121892	0.232878	5.58476e-21			ENSG00000121892	-0.0114633	0.645465
ENSG00000121895	0.231048	0.588901			ENSG00000121895	0.319454	0.243205
ENSG00000121897	-0.190778	2.99543e-07			ENSG00000121897	-0.00695878	0.869205
ENSG00000121898	-0.0518056	0.766838			ENSG00000121898	0.0218518	0.874413
ENSG00000121900	-0.336313	6.69854e-05			ENSG00000121900	-0.0581331	0.424906
ENSG00000121903	0.108474	0.000184546			ENSG00000121903	0.0115686	0.683533
ENSG00000121904	-0.602543	1.34877e-09			ENSG00000121904	0.028867	0.787758
ENSG00000121905	-0.627191	1.89523e-05			ENSG00000121905	-0.129443	0.286717
ENSG00000121931	-0.100417	0.00987533			ENSG00000121931	-0.00310889	0.943134
ENSG00000121933	-1.15568	0.0085213			ENSG00000121933	-0.146508	0.693407
ENSG00000121940	0.127529	9.56392e-06			ENSG00000121940	-0.00653025	0.836666
ENSG00000121957	1.16428	2.74053e-67			ENSG00000121957	-0.232652	3.70935e-07
ENSG00000121964	0.0641669	0.171554			ENSG00000121964	-0.0330866	0.347137
ENSG00000121966	-0.370635	0.00246314			ENSG00000121966	-0.0557252	0.622565
ENSG00000121988	0.0838471	0.011195			ENSG00000121988	-0.0371835	0.133127
ENSG00000121989	-0.114023	0.0739883			ENSG00000121989	0.0361827	0.486618
ENSG00000122008	-0.0701546	0.102393			ENSG00000122008	-0.0653043	0.0204486
ENSG00000122012	-0.20299	0.230807			ENSG00000122012	0.0715072	0.606267
ENSG00000122025	-0.10496	0.555261			ENSG00000122025	-0.00415944	0.980873
ENSG00000122026	0.016566	0.886593			ENSG00000122026	-0.0677492	0.278233
ENSG00000122033	0.132732	0.000786356			ENSG00000122033	-0.0393522	0.209272
ENSG00000122034	-0.120285	0.0272192			ENSG00000122034	0.0107661	0.848919
ENSG00000122035	0.457084	7.98655e-07			ENSG00000122035	-0.0203057	0.845588
ENSG00000122042	-0.455871	2.34979e-12			ENSG00000122042	0.0352754	0.568403
ENSG00000122068	-0.210758	1.92806e-09			ENSG00000122068	-0.0192857	0.55939
ENSG00000122085	-0.0446817	0.239761			ENSG00000122085	0.00846823	0.810152
ENSG00000122121	1.75139	0.00400392			ENSG00000122121	-0.339703	0.564097
ENSG00000122122	0.341039	NA			ENSG00000122122	-0.029985	NA
ENSG00000122126	-0.0923633	0.0895552			ENSG00000122126	-0.0526833	0.181654
ENSG00000122133	0.0431077	NA			ENSG00000122133	-0.0502787	NA
ENSG00000122136	-0.0207158	NA			ENSG00000122136	-0.0630022	NA
ENSG00000122140	-0.0547467	0.283894			ENSG00000122140	-0.0230169	0.568215
ENSG00000122145	0.632202	0.576912			ENSG00000122145	-0.0336344	NA
ENSG00000122176	1.84714	0.00389494			ENSG00000122176	-1.83029	8.04314e-06
ENSG00000122180	-0.178936	0.465062			ENSG00000122180	-0.067084	0.735268
ENSG00000122188	0.376719	0.756037			ENSG00000122188	0.0389187	NA
ENSG00000122194	0.184909	0.57832			ENSG00000122194	0.0763463	0.78264
ENSG00000122203	0.0652089	0.0510199			ENSG00000122203	-0.031353	0.208615
ENSG00000122218	0.0458813	0.1865			ENSG00000122218	-0.0609137	0.00471854
ENSG00000122223	0.238427	NA			ENSG00000122223	-0.0468134	NA
ENSG00000122224	0.576197	NA			ENSG00000122224	-0.200128	NA
ENSG00000122254	-0.284609	0.0622051			ENSG00000122254	-0.0378403	0.799999
ENSG00000122257	0.00580253	0.917169			ENSG00000122257	0.0191091	0.562083
ENSG00000122299	0.0343527	0.109802			ENSG00000122299	0.0157751	0.33572
ENSG00000122304	-0.145772	NA			ENSG00000122304	-0.114843	NA
ENSG00000122335	-0.0925873	0.0090011			ENSG00000122335	-0.0171208	0.588613
ENSG00000122359	1.24953	1.49557e-19			ENSG00000122359	-0.247978	0.0172334
ENSG00000122367	0.615554	0.001028			ENSG00000122367	-0.184228	0.215181
ENSG00000122375	0.483265	0.129253			ENSG00000122375	-0.144132	0.624157
ENSG00000122376	-0.0648949	0.054199			ENSG00000122376	-0.00457992	0.898442
ENSG00000122378	-0.159908	0.000226064			ENSG00000122378	-0.0540591	0.10072
ENSG00000122386	-0.0836019	0.0164482			ENSG00000122386	0.0697351	0.00251268
ENSG00000122390	0.0770892	0.0221063			ENSG00000122390	0.0354307	0.159052
ENSG00000122406	0.0791743	0.278397			ENSG00000122406	-0.0586308	0.250981
ENSG00000122417	-0.154521	2.96083e-05			ENSG00000122417	0.0234018	0.474687
ENSG00000122420	0.837183	0.000640361			ENSG00000122420	0.178817	0.392843
ENSG00000122432	1.79329	2.07802e-28			ENSG00000122432	-0.033284	0.876182
ENSG00000122435	0.00208066	0.97361			ENSG00000122435	0.0267692	0.419815
ENSG00000122477	-0.146978	0.0309847			ENSG00000122477	0.131478	0.00310407
ENSG00000122481	0.415794	4.6213e-12			ENSG00000122481	-0.0157442	0.815619
ENSG00000122482	0.0993369	0.00652347			ENSG00000122482	-0.0460696	0.0851216
ENSG00000122483	0.872437	9.01105e-43			ENSG00000122483	-0.0177655	0.805548
ENSG00000122484	-0.171534	0.00845454			ENSG00000122484	0.0469877	0.379639
ENSG00000122490	-0.091148	0.00770739			ENSG00000122490	0.0218877	0.447253
ENSG00000122507	0.00365577	0.952563			ENSG00000122507	-0.0172443	0.642252
ENSG00000122512	-0.206697	3.22643e-07			ENSG00000122512	-0.0193124	0.619362
ENSG00000122515	-0.0868995	0.104828			ENSG00000122515	0.0525717	0.171231
ENSG00000122543	-0.326426	0.00106934			ENSG00000122543	-0.00764823	0.945264
ENSG00000122545	-0.041541	0.319203			ENSG00000122545	-0.0302916	0.302479
ENSG00000122547	0.240686	0.00254112			ENSG00000122547	-0.124744	0.0280084
ENSG00000122548	0.826521	0.00106462			ENSG00000122548	-0.190701	0.42535
ENSG00000122550	-0.124993	0.000557342			ENSG00000122550	-0.0309833	0.295272
ENSG00000122557	0.0485759	0.115245			ENSG00000122557	-0.00795779	0.786113
ENSG00000122565	-0.0360461	0.47537			ENSG00000122565	-0.101264	0.000226529
ENSG00000122566	0.298805	6.09568e-23			ENSG00000122566	-0.0136902	0.655109
ENSG00000122574	-0.392158	5.40292e-11			ENSG00000122574	0.0143683	0.828694
ENSG00000122584	0.580254	0.0128896			ENSG00000122584	0.0903287	0.679161
ENSG00000122585	2.33001	2.3949e-11			ENSG00000122585	-0.513703	0.0854904
ENSG00000122591	0.485039	4.01457e-23			ENSG00000122591	-0.0398419	0.360333
ENSG00000122592	1.65876	7.91226e-06			ENSG00000122592	0.194453	0.57448
ENSG00000122641	1.22256	0.000199628			ENSG00000122641	-0.146042	0.641334
ENSG00000122642	0.446744	6.79948e-17			ENSG00000122642	-0.0996637	0.0122452
ENSG00000122643	-0.0574981	0.108079			ENSG00000122643	-0.0348256	0.174894
ENSG00000122644	0.928054	7.80793e-24			ENSG00000122644	-0.124037	0.0926616
ENSG00000122674	0.0547375	0.493158			ENSG00000122674	-0.0170426	0.801438
ENSG00000122678	0.0281021	0.643749			ENSG00000122678	-0.00214355	0.969892
ENSG00000122679	-1.00914	0.000200659			ENSG00000122679	-0.361171	0.0630848
ENSG00000122687	-0.0519474	0.626588			ENSG00000122687	0.0744384	0.259101
ENSG00000122691	1.73425	5.05701e-05			ENSG00000122691	-1.29119	3.69184e-06
ENSG00000122692	-0.0294561	0.375859			ENSG00000122692	-0.0503041	0.010753
ENSG00000122694	0.868253	8.5472e-18			ENSG00000122694	-0.137509	0.0869298
ENSG00000122696	-0.245852	4.54973e-16			ENSG00000122696	-0.0316327	0.208062
ENSG00000122705	-0.0155637	0.757998			ENSG00000122705	-0.00382217	0.927403
ENSG00000122707	0.197651	0.000502922			ENSG00000122707	-0.0333577	0.506998
ENSG00000122711	-0.163695	NA			ENSG00000122711	-0.0153014	NA
ENSG00000122728	-0.225204	0.404377			ENSG00000122728	-0.0941721	0.655865
ENSG00000122729	0.071615	0.0382384			ENSG00000122729	-0.0516084	0.0286968
ENSG00000122733	-0.876964	6.51028e-17			ENSG00000122733	-0.0175502	0.887293
ENSG00000122735	0.282534	0.000542487			ENSG00000122735	0.0139287	0.879381
ENSG00000122741	0.0500461	0.105797			ENSG00000122741	-0.0216372	0.364685
ENSG00000122756	-0.157016	0.0066599			ENSG00000122756	0.00784931	0.902376
ENSG00000122778	-0.0350876	0.58978			ENSG00000122778	0.0578636	0.138829
ENSG00000122779	0.139896	0.00948492			ENSG00000122779	-0.00230576	0.971203
ENSG00000122783	0.247281	7.95119e-10			ENSG00000122783	0.00459023	0.924456
ENSG00000122786	1.07625	7.23127e-20			ENSG00000122786	-0.253738	0.00322114
ENSG00000122787	-1.04296	0.0106998			ENSG00000122787	-0.399554	0.139216
ENSG00000122824	-0.0662528	0.205805			ENSG00000122824	-0.0486549	0.183028
ENSG00000122852	0.2181	NA			ENSG00000122852	-0.0697056	NA
ENSG00000122859	2.25343	8.66081e-32			ENSG00000122859	-0.240159	0.164849
ENSG00000122861	0.712868	7.80395e-09			ENSG00000122861	-0.0211034	0.882934
ENSG00000122862	-0.384277	0.549113			ENSG00000122862	0.467534	0.233551
ENSG00000122863	1.02074	2.76311e-19			ENSG00000122863	-0.0910542	0.36743
ENSG00000122870	1.28984	1.98224e-16			ENSG00000122870	-0.444227	4.33535e-05
ENSG00000122873	-0.17098	0.000639162			ENSG00000122873	-0.0202092	0.674488
ENSG00000122877	1.39666	2.7642e-09			ENSG00000122877	-0.193628	0.359041
ENSG00000122882	-0.0526536	0.0205223			ENSG00000122882	-0.0224586	0.191185
ENSG00000122884	1.28706	5.98071e-25			ENSG00000122884	-0.20593	0.0311082
ENSG00000122912	-0.320661	9.9899e-09			ENSG00000122912	-0.00612149	0.926988
ENSG00000122952	1.81706	2.73833e-23			ENSG00000122952	-0.622246	4.57474e-07
ENSG00000122958	-0.0383608	0.296751			ENSG00000122958	-0.0244826	0.357481
ENSG00000122965	0.0819069	0.0786866			ENSG00000122965	0.012248	0.784763
ENSG00000122966	1.29362	7.73123e-40			ENSG00000122966	-0.195847	0.00746446
ENSG00000122970	0.0071374	0.897072			ENSG00000122970	0.00424359	0.918308
ENSG00000122971	-0.0245333	0.783907			ENSG00000122971	0.0330605	0.565806
ENSG00000122986	0.74906	1.1937e-11			ENSG00000122986	-0.136891	0.152147
ENSG00000123064	0.204749	6.08816e-07			ENSG00000123064	0.00208252	0.967446
ENSG00000123066	0.00434937	0.945639			ENSG00000123066	-0.00833822	0.852278
ENSG00000123080	2.45366	1.26164e-33			ENSG00000123080	-0.706067	6.85013e-07
ENSG00000123091	-0.16276	0.000153444			ENSG00000123091	-0.0355542	0.320182
ENSG00000123094	0.483291	1.09738e-20			ENSG00000123094	-0.0602375	0.158265
ENSG00000123095	0.989166	5.7978e-08			ENSG00000123095	-0.0146742	0.948094
ENSG00000123096	1.53144	2.35135e-16			ENSG00000123096	-0.552686	1.82446e-05
ENSG00000123104	0.861822	1.82792e-09			ENSG00000123104	-0.0981302	0.446619
ENSG00000123106	-0.161783	2.47572e-06			ENSG00000123106	0.01588	0.631041
ENSG00000123119	0.669557	0.0017976			ENSG00000123119	0.160971	0.368316
ENSG00000123124	0.0544878	0.0913377			ENSG00000123124	-0.00807378	0.795164
ENSG00000123130	0.254037	0.000803773			ENSG00000123130	-0.108937	0.0495497
ENSG00000123131	0.413237	1.34812e-10			ENSG00000123131	-0.0882369	0.0789216
ENSG00000123136	0.301864	1.48769e-08			ENSG00000123136	0.0187987	0.734439
ENSG00000123143	0.0259473	0.619809			ENSG00000123143	0.0592238	0.0440188
ENSG00000123144	0.177169	4.51591e-06			ENSG00000123144	0.00758884	0.861534
ENSG00000123146	0.489753	1.35187e-06			ENSG00000123146	-0.0871858	0.323457
ENSG00000123154	-0.0648671	0.0738103			ENSG00000123154	0.00229776	0.954328
ENSG00000123159	0.189236	0.000110341			ENSG00000123159	-0.00559223	0.921354
ENSG00000123165	0.779253	NA			ENSG00000123165	-0.0630023	NA
ENSG00000123171	0.218633	0.812495			ENSG00000123171	-0.025959	NA
ENSG00000123178	-0.267323	2.42355e-10			ENSG00000123178	-0.0424684	0.223891
ENSG00000123179	0.178192	0.00917355			ENSG00000123179	-0.0914854	0.0637604
ENSG00000123191	0.207313	1.53495e-10			ENSG00000123191	0.0197147	0.510488
ENSG00000123200	-0.0352719	0.312743			ENSG00000123200	0.00267218	0.938298
ENSG00000123213	-0.0984329	0.126088			ENSG00000123213	-0.0242085	0.66741
ENSG00000123219	1.38763	1.91897e-57			ENSG00000123219	-0.155602	0.0213839
ENSG00000123240	-0.263343	2.33379e-13			ENSG00000123240	0.0121866	0.749355
ENSG00000123243	2.16808	5.95688e-23			ENSG00000123243	-0.688878	4.51674e-06
ENSG00000123268	0.291063	3.03823e-14			ENSG00000123268	-0.00747813	0.867554
ENSG00000123297	-0.220708	6.33309e-06			ENSG00000123297	0.0457751	0.244456
ENSG00000123307	1.88535	2.01553e-43			ENSG00000123307	-0.380249	8.229e-05
ENSG00000123329	0.341248	0.000243205			ENSG00000123329	-0.0436947	0.624461
ENSG00000123338	-0.226612	0.128565			ENSG00000123338	0.0393081	0.778377
ENSG00000123342	1.27691	3.17933e-05			ENSG00000123342	-0.271544	0.349751
ENSG00000123349	0.0633828	0.281116			ENSG00000123349	0.0899633	0.0127489
ENSG00000123352	-0.156394	2.56972e-07			ENSG00000123352	-0.0147529	0.611148
ENSG00000123353	0.0393559	0.272499			ENSG00000123353	-0.0196642	0.472656
ENSG00000123358	-0.327473	0.000639179			ENSG00000123358	0.11822	0.102458
ENSG00000123360	-0.531043	2.41675e-15			ENSG00000123360	-0.0781982	0.149712
ENSG00000123364	-0.653271	0.10592			ENSG00000123364	-0.217536	0.468565
ENSG00000123374	1.61049	3.68467e-46			ENSG00000123374	-0.332839	2.59537e-05
ENSG00000123384	0.115279	0.019697			ENSG00000123384	0.0484841	0.195481
ENSG00000123388	0.210009	NA			ENSG00000123388	0.135642	NA
ENSG00000123395	-0.0428916	0.356768			ENSG00000123395	0.0394653	0.206821
ENSG00000123405	0.588855	0.00107639			ENSG00000123405	-0.0222429	0.91974
ENSG00000123407	-0.0330737	NA			ENSG00000123407	-0.00709271	NA
ENSG00000123411	-0.0146163	0.861841			ENSG00000123411	0.101147	0.0110412
ENSG00000123415	-0.0689093	0.174529			ENSG00000123415	-0.0204256	0.634846
ENSG00000123416	0.379802	3.50677e-11			ENSG00000123416	-0.147304	0.000227812
ENSG00000123427	0.485177	2.69629e-08			ENSG00000123427	0.0165846	0.86952
ENSG00000123444	-0.0134567	0.838273			ENSG00000123444	-0.0405039	0.267571
ENSG00000123453	-0.365315	2.96163e-08			ENSG00000123453	0.0519606	0.361232
ENSG00000123454	-0.749754	1.64297e-05			ENSG00000123454	0.267023	0.0357384
ENSG00000123472	-0.143344	3.84232e-05			ENSG00000123472	-0.041096	0.129134
ENSG00000123473	1.52236	3.16174e-69			ENSG00000123473	-0.257408	2.51029e-05
ENSG00000123485	2.63619	1.10128e-30			ENSG00000123485	-0.862784	1.89553e-08
ENSG00000123496	1.1847	5.79457e-10			ENSG00000123496	0.0234177	0.923199
ENSG00000123500	0.438498	0.530674			ENSG00000123500	0.163553	NA
ENSG00000123505	-0.062014	0.061116			ENSG00000123505	-0.0375527	0.110865
ENSG00000123545	-0.299767	9.24995e-08			ENSG00000123545	-0.026598	0.62397
ENSG00000123552	-0.0868349	0.251952			ENSG00000123552	-0.0152498	0.830152
ENSG00000123560	1.91837	1.77338e-07			ENSG00000123560	-0.355854	0.242449
ENSG00000123561	0.112021	NA			ENSG00000123561	-0.0422942	NA
ENSG00000123562	-0.128334	0.00443513			ENSG00000123562	-0.051462	0.12953
ENSG00000123569	0.16275	0.841744			ENSG00000123569	0.0292203	NA
ENSG00000123570	-0.30463	0.000178981			ENSG00000123570	-0.0158401	0.860066
ENSG00000123572	1.05544	0.00058697			ENSG00000123572	-0.20954	0.433494
ENSG00000123575	-0.054213	0.364745			ENSG00000123575	-0.0424951	0.306882
ENSG00000123576	2.51052	0.00237048			ENSG00000123576	-1.15694	0.0684503
ENSG00000123584	0.129944	NA			ENSG00000123584	0.0930948	NA
ENSG00000123584	0.129944	NA			ENSG00000123584	0.0930948	NA
ENSG00000123594	0	NA			ENSG00000123594	-0.00644795	NA
ENSG00000123595	0.180007	0.000114839			ENSG00000123595	-0.0861999	0.00957643
ENSG00000123600	0.0931018	0.0459537			ENSG00000123600	-0.0055985	0.911113
ENSG00000123607	0.126183	0.00147374			ENSG00000123607	-0.00362187	0.936298
ENSG00000123609	1.91362	7.6349e-08			ENSG00000123609	-0.457649	0.118324
ENSG00000123610	1.7993	0.000731015			ENSG00000123610	-1.07432	0.00585892
ENSG00000123612	0.114433	0.592038			ENSG00000123612	-0.199865	0.114651
ENSG00000123636	0.0140441	0.77675			ENSG00000123636	-0.000912751	0.982842
ENSG00000123643	-0.276586	0.000362598			ENSG00000123643	0.0239694	0.762274
ENSG00000123684	-0.326167	1.56458e-13			ENSG00000123684	-0.038004	0.320648
ENSG00000123685	-0.105901	0.385693			ENSG00000123685	0.0996855	0.219515
ENSG00000123689	-0.507371	0.000392081			ENSG00000123689	0.0926241	0.453978
ENSG00000123700	0.953371	2.5443e-07			ENSG00000123700	0.0316573	0.881666
ENSG00000123728	0.166438	0.0039831			ENSG00000123728	-0.100543	0.0120545
ENSG00000123737	0.281499	3.83401e-17			ENSG00000123737	-0.0476575	0.0703158
ENSG00000123739	-0.02135	0.754971			ENSG00000123739	-0.101319	0.00287347
ENSG00000123810	0.436673	1.65805e-24			ENSG00000123810	0.0114028	0.818235
ENSG00000123815	0.19448	1.56458e-07			ENSG00000123815	0.0468917	0.106165
ENSG00000123836	-0.076337	0.203998			ENSG00000123836	-0.0206874	0.691065
ENSG00000123838	0.294758	0.608743			ENSG00000123838	0.17583	0.695284
ENSG00000123843	0.448204	0.678469			ENSG00000123843	0.0650487	NA
ENSG00000123892	2.23487	3.49954e-18			ENSG00000123892	-0.677484	0.000241233
ENSG00000123901	-0.612388	1.12229e-11			ENSG00000123901	-0.0317973	0.735674
ENSG00000123908	0.200605	3.72143e-08			ENSG00000123908	0.0192589	0.575587
ENSG00000123933	0.371705	1.19985e-15			ENSG00000123933	0.024746	0.579864
ENSG00000123975	1.29523	1.72118e-32			ENSG00000123975	-0.191951	0.0211079
ENSG00000123977	1.66915	1.92993e-11			ENSG00000123977	-0.423707	0.0370749
ENSG00000123983	-0.144228	0.00223272			ENSG00000123983	-0.0513506	0.156032
ENSG00000123989	0.319332	1.46315e-07			ENSG00000123989	0.0298947	0.607226
ENSG00000123992	0.0605484	0.0867637			ENSG00000123992	0.00697402	0.844551
ENSG00000123999	-0.0729697	0.444861			ENSG00000123999	-0.0456891	0.511113
ENSG00000124003	-0.170511	0.514487			ENSG00000124003	0.0361285	0.873932
ENSG00000124006	0.138246	0.00433709			ENSG00000124006	0.0125868	0.800534
ENSG00000124019	0.87835	0.00600172			ENSG00000124019	0.371376	0.166354
ENSG00000124067	1.20168	1.88605e-16			ENSG00000124067	-0.175816	0.13811
ENSG00000124074	0.306546	4.79862e-09			ENSG00000124074	0.0540811	0.212489
ENSG00000124089	-0.0544415	NA			ENSG00000124089	-0.0496341	NA
ENSG00000124091	-0.318097	NA			ENSG00000124091	-0.32558	NA
ENSG00000124092	1.73148	3.41241e-09			ENSG00000124092	-0.0575993	0.87649
ENSG00000124098	-0.0513327	0.413872			ENSG00000124098	-0.0258091	0.592067
ENSG00000124102	-0.113295	0.919566			ENSG00000124102	0.0479934	NA
ENSG00000124103	-0.620003	0.000271936			ENSG00000124103	0.109936	0.410519
ENSG00000124104	-0.0245275	0.578246			ENSG00000124104	0.0163717	0.610295
ENSG00000124107	1.82886	2.91383e-07			ENSG00000124107	-0.341017	0.338662
ENSG00000124116	-0.167962	0.27809			ENSG00000124116	-0.0114334	0.940114
ENSG00000124120	0.0452698	0.627822			ENSG00000124120	-0.0296105	0.66724
ENSG00000124126	1.19403	1.8984e-19			ENSG00000124126	-0.185981	0.0745889
ENSG00000124134	1.14495	1.68169e-06			ENSG00000124134	-0.754835	2.77569e-06
ENSG00000124140	-0.300367	2.56988e-13			ENSG00000124140	-0.0127246	0.772961
ENSG00000124143	0.187662	0.48904			ENSG00000124143	-0.13372	0.505567
ENSG00000124145	1.89981	2.41559e-12			ENSG00000124145	-0.505693	0.0116576
ENSG00000124151	-0.315151	4.97335e-21			ENSG00000124151	-0.0281098	0.340065
ENSG00000124155	0.0936091	0.00266438			ENSG00000124155	-0.021688	0.408903
ENSG00000124157	0.248518	NA			ENSG00000124157	0.0369581	NA
ENSG00000124159	2.6074	2.96711e-30			ENSG00000124159	-0.0780701	0.763534
ENSG00000124160	0.245246	0.010121			ENSG00000124160	0.0420987	0.629319
ENSG00000124164	-0.178367	0.000645721			ENSG00000124164	0.0289696	0.534928
ENSG00000124171	0.206406	6.12217e-10			ENSG00000124171	-0.0174656	0.584712
ENSG00000124172	-0.0389362	0.509287			ENSG00000124172	-0.0528606	0.14975
ENSG00000124177	0.063761	0.0135499			ENSG00000124177	-0.00818131	0.745887
ENSG00000124181	0.120375	0.00198298			ENSG00000124181	0.00133291	0.977393
ENSG00000124191	0.957425	7.62867e-23			ENSG00000124191	-0.0730291	0.410519
ENSG00000124193	0.327381	3.71724e-18			ENSG00000124193	-0.0184691	0.619858
ENSG00000124194	-0.385493	7.47593e-13			ENSG00000124194	0.0404586	0.397083
ENSG00000124196	-0.0365199	NA			ENSG00000124196	-0.0243708	NA
ENSG00000124198	-0.103545	0.00346835			ENSG00000124198	-0.0043189	0.913414
ENSG00000124201	-0.0944819	0.000309157			ENSG00000124201	0.0107568	0.669814
ENSG00000124203	0.994803	0.0059521			ENSG00000124203	-0.299981	0.376609
ENSG00000124205	1.96363	3.18096e-14			ENSG00000124205	-0.509056	0.00833092
ENSG00000124207	-0.0936993	0.00377806			ENSG00000124207	-0.0787218	0.000205539
ENSG00000124208	-0.116559	0.898556			ENSG00000124208	0.343717	NA
ENSG00000124209	-0.0675245	0.229982			ENSG00000124209	-0.0498072	0.205164
ENSG00000124212	0.541684	4.73832e-13			ENSG00000124212	-0.161766	0.0028773
ENSG00000124214	-0.0592335	0.10271			ENSG00000124214	-0.00283757	0.940991
ENSG00000124215	0.00153951	0.990944			ENSG00000124215	0.0733719	0.299476
ENSG00000124216	-0.226633	0.100034			ENSG00000124216	-0.154628	0.107853
ENSG00000124217	-0.0322443	0.582724			ENSG00000124217	0.00118455	0.982842
ENSG00000124222	0.189235	0.000657211			ENSG00000124222	0.0720192	0.0833296
ENSG00000124225	0.298672	0.00176693			ENSG00000124225	0.0457918	0.600878
ENSG00000124226	-0.00772489	0.890837			ENSG00000124226	-0.0308159	0.315553
ENSG00000124227	-0.215596	0.518513			ENSG00000124227	0.0792371	0.766295
ENSG00000124228	0.0570326	0.0701529			ENSG00000124228	0.0505379	0.0152267
ENSG00000124232	0.946056	0.445714			ENSG00000124232	0.00307552	NA
ENSG00000124233	0.266502	NA			ENSG00000124233	-0.00385562	NA
ENSG00000124237	1.5985	0.134019			ENSG00000124237	0.0233684	NA
ENSG00000124243	-0.116968	0.0147944			ENSG00000124243	-0.0221375	0.606267
ENSG00000124249	-0.044201	0.823737			ENSG00000124249	0.0172783	0.911908
ENSG00000124251	-0.452379	0.000184802			ENSG00000124251	0.0850532	0.385358
ENSG00000124253	1.62175	9.13111e-06			ENSG00000124253	0.0363205	0.940364
ENSG00000124256	-0.0450001	0.934953			ENSG00000124256	0.0871396	0.817954
ENSG00000124257	-0.18444	0.00134787			ENSG00000124257	0.00852079	0.893819
ENSG00000124260	-0.0330739	NA			ENSG00000124260	-0.0878541	NA
ENSG00000124275	-0.00396457	0.927857			ENSG00000124275	0.0172641	0.486474
ENSG00000124279	0.080525	0.0343839			ENSG00000124279	-0.0155953	0.652855
ENSG00000124299	0.108243	0.110072			ENSG00000124299	0.0420121	0.431505
ENSG00000124302	-0.13045	0.144335			ENSG00000124302	0.112494	0.0598802
ENSG00000124313	-0.213523	0.00168981			ENSG00000124313	0.0821486	0.107004
ENSG00000124333	-0.0449212	0.351824			ENSG00000124333	-0.0505695	0.103346
ENSG00000124334	0.141375	0.77936			ENSG00000124334	0.345405	0.231816
ENSG00000124343	0.789779	0.00951275			ENSG00000124343	0.328288	0.206097
ENSG00000124356	-0.017289	0.464257			ENSG00000124356	-0.00632973	0.745841
ENSG00000124357	-0.25141	1.11507e-11			ENSG00000124357	0.0327662	0.300873
ENSG00000124370	0.0294435	0.598578			ENSG00000124370	0.00333167	0.947837
ENSG00000124374	-0.230545	0.0324026			ENSG00000124374	-0.0606623	0.502138
ENSG00000124380	-0.21788	7.31751e-11			ENSG00000124380	-0.0292406	0.307041
ENSG00000124383	-0.156593	5.02266e-05			ENSG00000124383	-0.0146071	0.703423
ENSG00000124391	-0.17609	0.608076			ENSG00000124391	0.189679	0.384555
ENSG00000124399	0.0399212	0.947704			ENSG00000124399	0.133215	0.735859
ENSG00000124406	-0.648402	1.69199e-24			ENSG00000124406	-0.0904769	0.0705218
ENSG00000124422	-0.115915	0.000246175			ENSG00000124422	-0.0331779	0.183101
ENSG00000124429	0.0547092	NA			ENSG00000124429	-0.178968	NA
ENSG00000124440	0.337616	4.42542e-05			ENSG00000124440	-0.0145788	0.875855
ENSG00000124444	-0.0472758	0.102122			ENSG00000124444	0.0174323	0.448424
ENSG00000124449	-0.381937	0.553628			ENSG00000124449	0.156951	0.762178
ENSG00000124459	0.18464	5.88161e-07			ENSG00000124459	-0.046696	0.106395
ENSG00000124466	-0.36022	0.00017957			ENSG00000124466	-0.0639895	0.43821
ENSG00000124467	0.0940987	NA			ENSG00000124467	-0.0602141	NA
ENSG00000124469	0.0610416	NA			ENSG00000124469	-0.0617245	NA
ENSG00000124479	1.86041	2.11123e-08			ENSG00000124479	-0.0122926	0.977078
ENSG00000124486	-0.0303931	0.676433			ENSG00000124486	-0.0355013	0.452093
ENSG00000124490	0.120385	NA			ENSG00000124490	-0.152199	NA
ENSG00000124491	0.752956	0.00143552			ENSG00000124491	0.199077	0.327713
ENSG00000124493	-0.577157	1.14794e-11			ENSG00000124493	0.0332852	0.701689
ENSG00000124496	0.140379	0.013202			ENSG00000124496	-0.023964	0.645238
ENSG00000124507	-0.566959	6.19367e-05			ENSG00000124507	-0.128633	0.265149
ENSG00000124508	0.996533	3.81615e-18			ENSG00000124508	-0.172299	0.0544387
ENSG00000124523	-0.12128	0.000116852			ENSG00000124523	-0.00342348	0.925127
ENSG00000124532	0.0659611	0.0380667			ENSG00000124532	-0.01611	0.555076
ENSG00000124535	-0.0990975	0.0043199			ENSG00000124535	0.0155484	0.627361
ENSG00000124541	-0.0856882	0.0102631			ENSG00000124541	-0.0324525	0.205952
ENSG00000124557	0.313103	0.331769			ENSG00000124557	0.0102282	0.97607
ENSG00000124562	0.187148	8.43312e-08			ENSG00000124562	-0.0419998	0.129803
ENSG00000124564	0.584841	0.538906			ENSG00000124564	-0.229906	NA
ENSG00000124568	0.931306	NA			ENSG00000124568	-0.0761812	NA
ENSG00000124570	0.223062	0.000135886			ENSG00000124570	0.0475722	0.331123
ENSG00000124571	-0.0556346	0.151264			ENSG00000124571	0.00123431	0.977085
ENSG00000124574	-0.00350726	0.960855			ENSG00000124574	0.0539878	0.118352
ENSG00000124575	1.22102	6.0686e-18			ENSG00000124575	-0.379465	0.000127435
ENSG00000124587	0.0434216	0.587177			ENSG00000124587	0.0462692	0.379691
ENSG00000124588	-0.224739	6.99166e-08			ENSG00000124588	-0.0186076	0.648183
ENSG00000124596	-0.00995179	0.855464			ENSG00000124596	-0.0681511	0.0084169
ENSG00000124602	0.29424	0.0302481			ENSG00000124602	0.0400242	0.763316
ENSG00000124608	-0.115464	2.73913e-05			ENSG00000124608	0.0164923	0.503171
ENSG00000124610	-2.11045	7.51941e-06			ENSG00000124610	-2.15216	4.595e-14
ENSG00000124613	-0.143919	0.00298216			ENSG00000124613	0.0183332	0.693051
ENSG00000124614	0.180194	0.00348647			ENSG00000124614	0.0526943	0.292635
ENSG00000124615	-0.00539272	0.921547			ENSG00000124615	-0.0225968	0.467412
ENSG00000124635	2.1114	1.85811e-55			ENSG00000124635	-0.455817	6.15522e-07
ENSG00000124641	0.165404	2.5537e-05			ENSG00000124641	-0.0566722	0.0559956
ENSG00000124657	-0.0419534	0.911951			ENSG00000124657	0.00423092	0.988848
ENSG00000124659	-0.114823	0.0022486			ENSG00000124659	-0.0032364	0.939378
ENSG00000124664	0.189194	0.219539			ENSG00000124664	0.0885712	0.457729
ENSG00000124678	-0.0296719	0.844462			ENSG00000124678	-0.0601806	0.51204
ENSG00000124688	-0.0653792	0.087854			ENSG00000124688	-0.0214335	0.490234
ENSG00000124701	1.26418	0.0198396			ENSG00000124701	-0.0773335	NA
ENSG00000124702	-0.116102	0.00173377			ENSG00000124702	-0.0262297	0.40011
ENSG00000124713	0.0274131	0.84515			ENSG00000124713	0.0675098	0.410174
ENSG00000124713	0.0274131	0.84515			ENSG00000124713	0.0675098	0.410174
ENSG00000124721	-0.043511	0.903659			ENSG00000124721	0.0577349	0.816554
ENSG00000124731	0.121596	0.853902			ENSG00000124731	-0.118936	0.80438
ENSG00000124733	-0.0439336	0.353404			ENSG00000124733	-0.0322823	0.33339
ENSG00000124743	0.0898138	0.281272			ENSG00000124743	-0.0463702	0.467853
ENSG00000124749	2.02804	1.5443e-06			ENSG00000124749	-0.805408	0.00787104
ENSG00000124762	0.181642	0.129607			ENSG00000124762	0.026973	0.815259
ENSG00000124766	0.149542	0.00191683			ENSG00000124766	0.00287703	0.959542
ENSG00000124767	0.421628	5.37135e-13			ENSG00000124767	-0.107491	0.0128875
ENSG00000124772	-0.31441	0.00812031			ENSG00000124772	0.0262159	0.832257
ENSG00000124780	0.00932214	0.979681			ENSG00000124780	0.0837927	0.70735
ENSG00000124782	2.227	8.77198e-24			ENSG00000124782	-0.60028	0.000121575
ENSG00000124783	0.0940882	0.0270976			ENSG00000124783	-0.0426192	0.181496
ENSG00000124784	-0.0804253	0.0309032			ENSG00000124784	-0.00661506	0.865799
ENSG00000124785	-0.0367392	0.902693			ENSG00000124785	0.109344	0.53556
ENSG00000124786	0.187975	4.86893e-09			ENSG00000124786	-0.022406	0.438501
ENSG00000124787	-0.285067	1.51141e-13			ENSG00000124787	-0.0279714	0.411887
ENSG00000124788	0.0604116	0.193933			ENSG00000124788	0.0371406	0.268839
ENSG00000124789	0.0617692	0.0105607			ENSG00000124789	-0.0224621	0.231036
ENSG00000124795	0.710434	1.38267e-48			ENSG00000124795	-0.106505	0.00290147
ENSG00000124802	-0.270326	2.51304e-08			ENSG00000124802	-0.0750401	0.0386234
ENSG00000124812	-0.618248	0.412168			ENSG00000124812	-0.25076	NA
ENSG00000124813	1.80452	5.04258e-14			ENSG00000124813	-0.191125	0.369652
ENSG00000124818	-1.21294	3.52637e-08			ENSG00000124818	0.11386	0.579963
ENSG00000124827	-0.0645323	0.955401			ENSG00000124827	-0.15562	NA
ENSG00000124831	-0.0624968	0.0441473			ENSG00000124831	0.0278803	0.234347
ENSG00000124835	0.0440027	0.797589			ENSG00000124835	0.0997141	0.318754
ENSG00000124839	-0.178825	0.123476			ENSG00000124839	0.00912602	0.939582
ENSG00000124875	1.66421	0.000174294			ENSG00000124875	-0.982534	0.00134647
ENSG00000124882	0.488825	0.293529			ENSG00000124882	0.340413	0.329405
ENSG00000124900	-0.419359	0.758961			ENSG00000124900	-0.486943	NA
ENSG00000124915	0.00116029	0.996803			ENSG00000124915	0.0399367	0.83335
ENSG00000124920	0.538013	4.80059e-07			ENSG00000124920	0.00952213	0.939935
ENSG00000124935	-0.576578	0.285338			ENSG00000124935	-0.23407	NA
ENSG00000124939	-0.142327	NA			ENSG00000124939	-0.0461747	NA
ENSG00000124942	2.01684	2.34826e-20			ENSG00000124942	-0.531116	0.000673696
ENSG00000125037	-0.166093	8.30235e-09			ENSG00000125037	-0.0341517	0.136609
ENSG00000125046	2.80589	6.23784e-30			ENSG00000125046	-0.847391	4.40379e-07
ENSG00000125084	1.06191	0.0141568			ENSG00000125084	-0.208596	0.637599
ENSG00000125089	1.1454	8.62621e-09			ENSG00000125089	-0.347366	0.0229066
ENSG00000125107	0.245154	1.28049e-20			ENSG00000125107	-0.0569412	0.00308445
ENSG00000125124	0.0378178	0.419545			ENSG00000125124	0.0246443	0.467288
ENSG00000125144	1.80637	7.74677e-06			ENSG00000125144	-0.285451	0.461214
ENSG00000125148	2.33912	5.7939e-26			ENSG00000125148	-0.255737	0.172654
ENSG00000125149	0.0649554	0.00781103			ENSG00000125149	0.00778165	0.747957
ENSG00000125166	-0.120694	0.000422678			ENSG00000125166	-0.0408298	0.117934
ENSG00000125170	-0.266205	4.21498e-13			ENSG00000125170	5.54276e-05	0.999226
ENSG00000125207	-1.69128	1.22549e-06			ENSG00000125207	-0.197954	0.483783
ENSG00000125245	0.365002	0.758832			ENSG00000125245	0.1091	NA
ENSG00000125246	0.500993	6.55265e-19			ENSG00000125246	-0.0951004	0.0309464
ENSG00000125247	0.182367	0.000637766			ENSG00000125247	-0.0738855	0.0606807
ENSG00000125249	0.214563	2.58093e-05			ENSG00000125249	-0.0320662	0.478221
ENSG00000125255	0.820416	NA			ENSG00000125255	-0.0796462	NA
ENSG00000125257	0.461033	2.9754e-21			ENSG00000125257	-0.108286	0.00235622
ENSG00000125266	0.238167	0.000110805			ENSG00000125266	-0.0715703	0.134517
ENSG00000125285	1.46381	1.05447e-14			ENSG00000125285	-0.247904	0.0996038
ENSG00000125304	0.0696491	0.0736663			ENSG00000125304	-0.050162	0.0612065
ENSG00000125319	1.23234	6.45096e-25			ENSG00000125319	-0.126636	0.223466
ENSG00000125337	-0.25861	0.42592			ENSG00000125337	-0.102628	0.693866
ENSG00000125347	-0.141515	0.186218			ENSG00000125347	0.00892333	0.9354
ENSG00000125351	-0.0831164	0.0486696			ENSG00000125351	0.00837739	0.845588
ENSG00000125352	-0.0782015	0.164776			ENSG00000125352	0.0025868	0.966056
ENSG00000125354	-0.263758	6.22302e-10			ENSG00000125354	-0.0368285	0.313864
ENSG00000125355	-0.250311	0.0456558			ENSG00000125355	-0.110741	0.242163
ENSG00000125356	-0.0543229	0.32713			ENSG00000125356	-0.101318	0.0018752
ENSG00000125363	-0.00395384	0.994887			ENSG00000125363	0.297289	0.35385
ENSG00000125375	-0.0203303	0.817105			ENSG00000125375	-0.0282651	0.619839
ENSG00000125378	1.11549	2.11007e-05			ENSG00000125378	-0.790499	4.51189e-06
ENSG00000125384	0.670591	3.96759e-05			ENSG00000125384	0.00846863	0.967915
ENSG00000125386	-0.111029	0.00060324			ENSG00000125386	0.0333361	0.189477
ENSG00000125388	-0.542	1.00059e-39			ENSG00000125388	0.0242075	0.536069
ENSG00000125398	0.451911	0.00124725			ENSG00000125398	-0.00759469	0.963335
ENSG00000125409	-0.0383891	0.738715			ENSG00000125409	0.107664	0.0853946
ENSG00000125414	2.37706	7.36107e-14			ENSG00000125414	-0.484542	0.0900875
ENSG00000125430	-0.498265	5.29821e-11			ENSG00000125430	-0.0415406	0.563103
ENSG00000125434	0.255929	0.000170472			ENSG00000125434	0.0522455	0.374843
ENSG00000125445	-0.0254313	0.495827			ENSG00000125445	-0.0221915	0.383969
ENSG00000125447	-0.104427	0.0135215			ENSG00000125447	0.00333616	0.943527
ENSG00000125449	0.051287	0.301013			ENSG00000125449	0.0449867	0.182302
ENSG00000125450	0.233331	7.94597e-13			ENSG00000125450	0.0285196	0.313116
ENSG00000125454	0.165943	0.0342736			ENSG00000125454	0.00909851	0.914916
ENSG00000125457	-0.0918208	0.0399419			ENSG00000125457	-0.0127393	0.768744
ENSG00000125458	0.242271	1.5299e-09			ENSG00000125458	0.0417615	0.207943
ENSG00000125459	-0.0789778	0.0647193			ENSG00000125459	0.02963	0.378964
ENSG00000125462	-0.415507	9.58635e-05			ENSG00000125462	-0.0539595	0.578281
ENSG00000125482	-0.0390719	0.146668			ENSG00000125482	-0.0419461	0.0151956
ENSG00000125484	0.2135	6.5666e-10			ENSG00000125484	-0.035137	0.220063
ENSG00000125485	0.150578	0.0002137			ENSG00000125485	0.0736685	0.0106837
ENSG00000125492	0.718218	0.440759			ENSG00000125492	0.307713	NA
ENSG00000125498	-0.0723631	NA			ENSG00000125498	-0.0528741	NA
ENSG00000125503	-0.0467788	0.431335			ENSG00000125503	0.107337	0.00138324
ENSG00000125505	0.156288	7.70272e-05			ENSG00000125505	0.0429711	0.168109
ENSG00000125508	-0.275982	0.265621			ENSG00000125508	0.139714	0.433124
ENSG00000125510	-0.465096	2.48315e-14			ENSG00000125510	0.00511332	0.944794
ENSG00000125520	0.174908	0.000121537			ENSG00000125520	0.0708522	0.0329826
ENSG00000125522	-0.828353	0.110225			ENSG00000125522	0.141329	0.750666
ENSG00000125531	-0.115333	0.054194			ENSG00000125531	-0.00872582	0.890031
ENSG00000125533	0.14611	0.665174			ENSG00000125533	0.119294	0.620613
ENSG00000125534	-0.130701	0.0811809			ENSG00000125534	0.0829326	0.117761
ENSG00000125538	1.7478	NA			ENSG00000125538	0.00845686	NA
ENSG00000125551	0.0111097	0.971859			ENSG00000125551	0.145359	0.379691
ENSG00000125571	2.14125	3.48774e-12			ENSG00000125571	0.0897553	0.841796
ENSG00000125611	0.19154	6.97257e-06			ENSG00000125611	-0.0639534	0.0463452
ENSG00000125618	0.541634	0.247294			ENSG00000125618	-0.360691	0.283942
ENSG00000125629	0.0126633	0.84194			ENSG00000125629	0.0189366	0.645372
ENSG00000125630	0.00951933	0.851725			ENSG00000125630	0.00886988	0.806994
ENSG00000125631	0.36909	0.31374			ENSG00000125631	0.000676445	0.998919
ENSG00000125633	-0.0153999	0.712078			ENSG00000125633	0.0540949	0.0125639
ENSG00000125637	0.591558	2.81478e-10			ENSG00000125637	-0.108555	0.166798
ENSG00000125648	-0.000192809	0.99765			ENSG00000125648	-0.0482683	0.129404
ENSG00000125650	-0.20234	0.0001114			ENSG00000125650	-0.0125129	0.822779
ENSG00000125651	-0.0758537	0.0667988			ENSG00000125651	0.00739967	0.86191
ENSG00000125652	0.125324	0.0600863			ENSG00000125652	-0.00140258	0.984952
ENSG00000125656	-0.0164723	0.777059			ENSG00000125656	0.0443049	0.169317
ENSG00000125657	-0.108715	0.4728			ENSG00000125657	0.0262452	0.844431
ENSG00000125675	-0.0486972	0.71406			ENSG00000125675	-0.0373332	0.696079
ENSG00000125676	0.126295	2.9249e-07			ENSG00000125676	-0.028786	0.141198
ENSG00000125686	-0.0333501	0.476132			ENSG00000125686	-0.0546256	0.0508091
ENSG00000125691	0.0655047	0.379732			ENSG00000125691	-0.0684832	0.160235
ENSG00000125703	0.381178	7.91487e-06			ENSG00000125703	-0.0187295	0.842682
ENSG00000125726	1.12404	1.11791e-05			ENSG00000125726	0.182817	0.416996
ENSG00000125730	-0.384615	0.0185783			ENSG00000125730	-0.00623752	0.973237
ENSG00000125731	-0.327159	0.137701			ENSG00000125731	-0.0905544	0.625136
ENSG00000125733	0.664738	3.58579e-16			ENSG00000125733	-0.0310146	0.716122
ENSG00000125734	0.0682453	0.246397			ENSG00000125734	-0.074643	0.049135
ENSG00000125735	-0.126513	0.853902			ENSG00000125735	0.241593	0.563835
ENSG00000125740	-0.226631	0.188838			ENSG00000125740	-0.0975879	0.466742
ENSG00000125741	0.0612333	0.210755			ENSG00000125741	-0.0270823	0.47532
ENSG00000125743	0.189449	0.000191119			ENSG00000125743	-0.0804092	0.0287264
ENSG00000125744	-0.337642	4.45507e-21			ENSG00000125744	0.0286424	0.366973
ENSG00000125746	-0.303477	7.95499e-06			ENSG00000125746	0.00347543	0.966887
ENSG00000125753	0.244602	4.58722e-11			ENSG00000125753	-0.00407669	0.927742
ENSG00000125755	0.0211195	0.610829			ENSG00000125755	0.013825	0.651021
ENSG00000125772	0.0377898	0.446041			ENSG00000125772	0.0264286	0.454714
ENSG00000125775	-0.0636965	0.591718			ENSG00000125775	0.0878752	0.234608
ENSG00000125779	0.232436	7.71951e-12			ENSG00000125779	0.043792	0.104201
ENSG00000125780	-0.113225	0.923521			ENSG00000125780	0.0920452	NA
ENSG00000125787	0.30541	0.0221337			ENSG00000125787	0.132364	0.198905
ENSG00000125788	0.0206911	NA			ENSG00000125788	-0.00472146	NA
ENSG00000125798	2.74593	2.26799e-12			ENSG00000125798	-0.793725	0.00548138
ENSG00000125804	-0.200484	0.108217			ENSG00000125804	0.00407153	0.976915
ENSG00000125810	1.64668	8.84617e-07			ENSG00000125810	0.14244	0.72023
ENSG00000125812	-0.1061	0.000236343			ENSG00000125812	0.0260743	0.265461
ENSG00000125813	4.27564	2.52547e-11			ENSG00000125813	-0.366551	0.55894
ENSG00000125814	-0.457249	7.55696e-22			ENSG00000125814	-0.0272709	0.547975
ENSG00000125815	-0.0544414	NA			ENSG00000125815	-0.0496325	NA
ENSG00000125816	1.73755	0.127558			ENSG00000125816	-0.446061	NA
ENSG00000125817	0.250459	0.000202562			ENSG00000125817	-0.0669747	0.213694
ENSG00000125818	-0.132824	2.08858e-05			ENSG00000125818	-0.000388325	0.992171
ENSG00000125820	1.81099	2.42368e-14			ENSG00000125820	-0.405023	0.0246431
ENSG00000125821	-0.175607	8.38163e-06			ENSG00000125821	-0.00880908	0.838772
ENSG00000125823	-0.0851154	NA			ENSG00000125823	0.0322153	NA
ENSG00000125826	-0.153617	0.00852994			ENSG00000125826	0.033438	0.504932
ENSG00000125827	0.0382423	0.636634			ENSG00000125827	-0.00988858	0.886471
ENSG00000125831	-0.12785	NA			ENSG00000125831	-0.0748959	NA
ENSG00000125834	0.0315693	0.409905			ENSG00000125834	0.0255557	0.335697
ENSG00000125835	0.538119	5.28436e-38			ENSG00000125835	-0.0876443	0.00475381
ENSG00000125841	-0.199851	0.00323106			ENSG00000125841	-0.0626617	0.241891
ENSG00000125843	-0.0137048	0.888196			ENSG00000125843	-0.00202378	0.979608
ENSG00000125844	1.11675	1.45432e-25			ENSG00000125844	-0.119186	0.18033
ENSG00000125845	1.24238	9.40339e-23			ENSG00000125845	-0.123546	0.262375
ENSG00000125846	-0.0439342	0.164558			ENSG00000125846	0.0308612	0.163339
ENSG00000125848	-0.179052	0.0891256			ENSG00000125848	-0.0677997	0.415219
ENSG00000125850	0.58442	0.608336			ENSG00000125850	-0.0506897	NA
ENSG00000125851	0.63694	5.41044e-10			ENSG00000125851	-0.00327764	0.98018
ENSG00000125861	-0.216349	0.798787			ENSG00000125861	0.0458501	NA
ENSG00000125863	-0.156298	0.000320535			ENSG00000125863	-0.0208159	0.606071
ENSG00000125864	0.420474	1.15694e-05			ENSG00000125864	-0.106367	0.171449
ENSG00000125868	-0.0222295	0.710593			ENSG00000125868	-0.0310912	0.409398
ENSG00000125869	0.889394	1.29368e-10			ENSG00000125869	-0.233371	0.0239497
ENSG00000125870	0.00988338	0.856945			ENSG00000125870	-0.0592736	0.0255462
ENSG00000125871	0.410217	2.48363e-09			ENSG00000125871	-0.0816138	0.139369
ENSG00000125872	0.555756	0.00413263			ENSG00000125872	0.14215	0.406642
ENSG00000125875	0.0368639	0.181642			ENSG00000125875	0.000843623	0.977756
ENSG00000125877	0.226611	0.00109938			ENSG00000125877	0.0131239	0.863149
ENSG00000125878	-0.687588	4.99097e-06			ENSG00000125878	-0.0459137	0.769001
ENSG00000125879	-0.370271	0.395035			ENSG00000125879	0.150487	0.655095
ENSG00000125885	0.291023	1.63523e-16			ENSG00000125885	-0.0676582	0.0106659
ENSG00000125888	0.0598285	NA			ENSG00000125888	-0.086122	NA
ENSG00000125895	-0.329229	7.63551e-10			ENSG00000125895	0.0180301	0.748755
ENSG00000125898	-0.165134	0.0197905			ENSG00000125898	-0.0328014	0.602392
ENSG00000125900	-0.0920073	NA			ENSG00000125900	-0.0610771	NA
ENSG00000125901	0.0285569	0.561962			ENSG00000125901	0.0327129	0.304904
ENSG00000125903	-0.0185987	NA			ENSG00000125903	-0.0358149	NA
ENSG00000125910	-0.13349	NA			ENSG00000125910	-0.09237	NA
ENSG00000125912	0.131583	0.00220526			ENSG00000125912	0.0462304	0.162609
ENSG00000125931	0.233558	0.026506			ENSG00000125931	-0.0114213	0.922887
ENSG00000125944	0.140505	0.000133597			ENSG00000125944	-0.0470375	0.0918798
ENSG00000125945	0.0424282	0.508329			ENSG00000125945	-0.0627694	0.109261
ENSG00000125952	-0.179729	3.00523e-10			ENSG00000125952	-0.00325047	0.924154
ENSG00000125954	0.205239	0.417719			ENSG00000125954	-0.0216989	0.930837
ENSG00000125962	-0.222282	2.48067e-07			ENSG00000125962	-0.0402103	0.26085
ENSG00000125965	-0.0838516	0.427099			ENSG00000125965	-0.0312844	0.717756
ENSG00000125966	-0.256369	3.16126e-10			ENSG00000125966	0.0258901	0.485563
ENSG00000125967	0.051352	0.296726			ENSG00000125967	0.0194405	0.627357
ENSG00000125968	1.55223	7.49454e-25			ENSG00000125968	-0.34669	0.00158991
ENSG00000125970	0.100676	0.000662936			ENSG00000125970	-0.0284201	0.227471
ENSG00000125971	-0.0999535	0.0198362			ENSG00000125971	-0.0378219	0.254236
ENSG00000125975	-0.390446	0.388478			ENSG00000125975	0.0134317	0.975602
ENSG00000125977	-0.198022	1.48917e-07			ENSG00000125977	-0.0263893	0.427932
ENSG00000125991	0.100812	0.0308602			ENSG00000125991	-0.0389671	0.281474
ENSG00000125995	0.256942	1.06384e-06			ENSG00000125995	-0.0643074	0.119497
ENSG00000125997	-0.14405	NA			ENSG00000125997	-0.0217773	NA
ENSG00000125998	-0.939054	0.012775			ENSG00000125998	0.181027	0.516796
ENSG00000125999	0.192068	NA			ENSG00000125999	-0.0805124	NA
ENSG00000126001	0.00417637	0.932721			ENSG00000126001	0.0675561	0.00220104
ENSG00000126003	0.187321	0.000448526			ENSG00000126003	0.0459501	0.293704
ENSG00000126005	-0.093129	0.0562866			ENSG00000126005	0.0178138	0.688668
ENSG00000126010	0.0474922	0.82335			ENSG00000126010	-0.25481	0.0149581
ENSG00000126012	-0.0556632	0.387819			ENSG00000126012	-0.0536334	0.211747
ENSG00000126016	0.601659	4.72945e-12			ENSG00000126016	-0.150471	0.0205729
ENSG00000126062	0.0296452	0.518547			ENSG00000126062	0.00535647	0.89817
ENSG00000126067	0.016523	0.728608			ENSG00000126067	-0.0667374	0.00586135
ENSG00000126070	0.188336	2.41082e-06			ENSG00000126070	0.0363258	0.273463
ENSG00000126088	0.0577335	0.254979			ENSG00000126088	-0.0505701	0.140121
ENSG00000126091	0.173252	0.000754114			ENSG00000126091	0.0654923	0.0906686
ENSG00000126106	-0.00331961	0.958855			ENSG00000126106	0.0233876	0.51752
ENSG00000126107	-0.0384135	0.288515			ENSG00000126107	0.0234401	0.375228
ENSG00000126214	-0.0436906	0.403732			ENSG00000126214	-0.0401859	0.253456
ENSG00000126215	0.747219	1.11804e-31			ENSG00000126215	-0.0624481	0.260469
ENSG00000126216	0.14635	1.21592e-08			ENSG00000126216	0.0266169	0.208208
ENSG00000126217	-0.14854	0.0006476			ENSG00000126217	0.0645275	0.0413259
ENSG00000126218	0.88315	4.28031e-07			ENSG00000126218	-0.280198	0.0341244
ENSG00000126226	-0.193686	9.69943e-09			ENSG00000126226	0.0502991	0.049491
ENSG00000126231	-0.168089	0.719805			ENSG00000126231	0.213367	0.460059
ENSG00000126233	-0.14405	NA			ENSG00000126233	0.0443002	NA
ENSG00000126243	-0.137415	3.22485e-05			ENSG00000126243	0.0270933	0.328912
ENSG00000126246	-0.0174646	0.901849			ENSG00000126246	0.00530183	0.961453
ENSG00000126247	0.0910752	0.0861237			ENSG00000126247	-0.0659734	0.0710278
ENSG00000126249	-0.18502	1.12993e-07			ENSG00000126249	0.059794	0.0185916
ENSG00000126251	-0.0920069	NA			ENSG00000126251	-0.039053	NA
ENSG00000126254	0.137191	3.89319e-05			ENSG00000126254	-0.0129249	0.696589
ENSG00000126259	-0.295235	0.00723292			ENSG00000126259	0.000285017	0.998552
ENSG00000126261	0.0482029	0.12092			ENSG00000126261	-0.0377209	0.0745889
ENSG00000126262	0.150662	NA			ENSG00000126262	-0.0308504	NA
ENSG00000126264	-0.376501	0.000955025			ENSG00000126264	-0.0568135	0.563151
ENSG00000126266	-0.9172	0.00816372			ENSG00000126266	0.22611	0.378155
ENSG00000126267	-0.0655512	0.215187			ENSG00000126267	-0.0981816	0.00233928
ENSG00000126337	0.0761789	NA			ENSG00000126337	-0.0487725	NA
ENSG00000126351	0.022738	0.643022			ENSG00000126351	0.00617099	0.882175
ENSG00000126353	0.396403	0.306191			ENSG00000126353	-0.0836286	0.822092
ENSG00000126368	0.0197702	0.907657			ENSG00000126368	-0.00786388	0.952333
ENSG00000126391	0.620492	1.5029e-22			ENSG00000126391	0.00678281	0.930914
ENSG00000126432	-0.139683	0.00208116			ENSG00000126432	-0.0208815	0.618751
ENSG00000126453	1.82273	1.1559e-41			ENSG00000126453	-0.34465	0.0005643
ENSG00000126456	0.442437	2.06056e-23			ENSG00000126456	-0.00212484	0.970868
ENSG00000126457	0.136335	0.0327573			ENSG00000126457	-0.0349297	0.517065
ENSG00000126458	1.17037	8.84639e-18			ENSG00000126458	-0.216968	0.0409517
ENSG00000126460	0.107967	0.412005			ENSG00000126460	0.0160898	0.898188
ENSG00000126461	-0.0610928	0.0888368			ENSG00000126461	0.0201879	0.487459
ENSG00000126464	-0.0915932	0.0847966			ENSG00000126464	0.0686165	0.0589434
ENSG00000126467	0.651702	0.0296221			ENSG00000126467	0.00533567	0.988998
ENSG00000126500	-0.16165	0.064993			ENSG00000126500	0.0354957	0.64819
ENSG00000126522	-0.0669933	0.450912			ENSG00000126522	0.0103856	0.900522
ENSG00000126524	-0.105099	0.00607647			ENSG00000126524	0.000368488	0.993722
ENSG00000126545	0.871032	NA			ENSG00000126545	0.0142936	NA
ENSG00000126549	0.0403354	NA			ENSG00000126549	-0.0992991	NA
ENSG00000126550	0.318254	NA			ENSG00000126550	-0.0776861	NA
ENSG00000126561	-0.861853	2.03533e-18			ENSG00000126561	-0.0445842	0.651448
ENSG00000126562	0.230757	0.0685829			ENSG00000126562	0.117325	0.214422
ENSG00000126581	0.0496797	0.12819			ENSG00000126581	-0.0173598	0.51021
ENSG00000126583	-0.156831	0.189196			ENSG00000126583	0.0330421	0.761214
ENSG00000126602	-0.0658114	0.16136			ENSG00000126602	-0.00921718	0.84022
ENSG00000126603	0.0868081	0.339925			ENSG00000126603	0.0230229	0.772565
ENSG00000126653	0.276179	1.59024e-08			ENSG00000126653	0.0101227	0.855358
ENSG00000126698	0.0721069	0.105049			ENSG00000126698	-0.049559	0.110762
ENSG00000126705	-0.154842	0.00372635			ENSG00000126705	0.00801213	0.891821
ENSG00000126709	1.11707	4.84568e-18			ENSG00000126709	-0.196588	0.0547866
ENSG00000126733	1.195	2.14662e-16			ENSG00000126733	-0.124261	0.330292
ENSG00000126746	0.0190456	0.58946			ENSG00000126746	-0.0121663	0.641339
ENSG00000126749	-0.0521568	0.272796			ENSG00000126749	-0.0166519	0.677155
ENSG00000126752	0.0744539	NA			ENSG00000126752	-0.0317107	NA
ENSG00000126756	0.0769661	0.313103			ENSG00000126756	-0.048987	0.376102
ENSG00000126759	-0.21613	0.01882			ENSG00000126759	0.178715	0.00304539
ENSG00000126767	0.0121135	0.775776			ENSG00000126767	0.0192429	0.465791
ENSG00000126768	-0.052694	0.299186			ENSG00000126768	-0.0227462	0.568215
ENSG00000126773	0.0728914	0.0552959			ENSG00000126773	0.00495608	0.902708
ENSG00000126775	-0.106283	0.00384014			ENSG00000126775	-0.035703	0.212856
ENSG00000126777	0.130645	2.78327e-05			ENSG00000126777	-0.0114303	0.714504
ENSG00000126778	1.94872	2.77621e-06			ENSG00000126778	-0.809146	0.00662362
ENSG00000126785	1.85955	1.29751e-06			ENSG00000126785	-0.926999	0.000507069
ENSG00000126787	2.70053	2.58362e-22			ENSG00000126787	-1.00785	5.53865e-08
ENSG00000126790	0.414276	1.6776e-14			ENSG00000126790	0.0624808	0.159379
ENSG00000126803	-1.04616	3.00478e-07			ENSG00000126803	-1.15982	2.20497e-21
ENSG00000126804	0.310241	1.24312e-16			ENSG00000126804	-0.0143286	0.713688
ENSG00000126814	-0.0493712	0.230093			ENSG00000126814	-0.0568653	0.0296514
ENSG00000126821	0.039844	0.464134			ENSG00000126821	-0.0747397	0.018377
ENSG00000126822	0.188501	5.43392e-05			ENSG00000126822	-0.0299997	0.466664
ENSG00000126838	0.879115	0.145931			ENSG00000126838	-0.108454	NA
ENSG00000126856	-1.21056	4.78253e-12			ENSG00000126856	-0.0791437	0.598156
ENSG00000126858	-0.181566	7.07849e-06			ENSG00000126858	0.00739571	0.871099
ENSG00000126860	-0.82871	0.0674163			ENSG00000126860	-0.143966	0.72751
ENSG00000126861	-0.233138	0.494404			ENSG00000126861	-0.168983	0.481583
ENSG00000126861	-0.233138	0.494404			ENSG00000126861	-0.168983	0.481583
ENSG00000126870	0.0574457	0.214395			ENSG00000126870	0.0939283	0.000729642
ENSG00000126878	1.96882	3.73364e-40			ENSG00000126878	-0.486937	1.67125e-06
ENSG00000126882	0.286734	5.74991e-06			ENSG00000126882	-0.0347809	0.55894
ENSG00000126883	0.0930979	0.0123077			ENSG00000126883	0.0471213	0.0805723
ENSG00000126890	0.0744536	NA			ENSG00000126890	-0.0463942	NA
ENSG00000126895	-0.361883	0.710374			ENSG00000126895	-0.227526	NA
ENSG00000126903	0.0526336	0.280566			ENSG00000126903	0.0132795	0.759155
ENSG00000126934	0.0813357	0.0382627			ENSG00000126934	0.0310681	0.310769
ENSG00000126945	-0.0562742	0.244806			ENSG00000126945	-0.0682675	0.0251272
ENSG00000126947	-0.409735	7.55146e-09			ENSG00000126947	-0.0426951	0.511189
ENSG00000126950	-0.340633	9.53404e-08			ENSG00000126950	-0.0734085	0.149497
ENSG00000126953	-0.127649	0.00167699			ENSG00000126953	-0.0342898	0.29686
ENSG00000126970	-0.260697	3.35763e-11			ENSG00000126970	-0.0648174	0.0278185
ENSG00000127022	0.113933	0.0121011			ENSG00000127022	-0.0510927	0.130025
ENSG00000127054	0.0675003	0.111548			ENSG00000127054	0.0411186	0.176629
ENSG00000127074	0.138266	NA			ENSG00000127074	-0.0608584	NA
ENSG00000127080	-0.0485433	0.0945315			ENSG00000127080	0.0534335	0.00393975
ENSG00000127081	-0.0663711	0.104371			ENSG00000127081	-0.00886691	0.824473
ENSG00000127083	2.7435	0.000730348			ENSG00000127083	0.0265641	0.978831
ENSG00000127084	-0.0468373	0.617137			ENSG00000127084	-0.0110395	0.891821
ENSG00000127124	-0.151468	0.00532398			ENSG00000127124	0.06826	0.0871286
ENSG00000127125	-0.133133	0.000371082			ENSG00000127125	-0.0143053	0.695352
ENSG00000127129	1.68441	1.13671e-14			ENSG00000127129	0.0560536	0.83666
ENSG00000127152	1.4061	3.83051e-15			ENSG00000127152	-0.549305	9.65253e-06
ENSG00000127184	-0.108097	0.106512			ENSG00000127184	-0.0782138	0.0910239
ENSG00000127191	0.232051	1.0524e-11			ENSG00000127191	0.0383146	0.172541
ENSG00000127220	-0.0821022	0.0711521			ENSG00000127220	0.0448242	0.176138
ENSG00000127241	2.31656	4.05401e-19			ENSG00000127241	-0.244697	0.301153
ENSG00000127249	-1.46941	1.51264e-22			ENSG00000127249	0.0236384	0.894965
ENSG00000127252	0.289796	0.00106802			ENSG00000127252	-0.0561299	0.468128
ENSG00000127311	0.693282	2.49518e-22			ENSG00000127311	-0.0123496	0.884537
ENSG00000127314	0.341936	2.82594e-19			ENSG00000127314	-0.0583653	0.0482522
ENSG00000127318	-0.0365197	NA			ENSG00000127318	0.0417024	NA
ENSG00000127324	0.523098	0.382744			ENSG00000127324	0.081478	NA
ENSG00000127325	2.27634	6.40545e-18			ENSG00000127325	-0.589225	0.0044517
ENSG00000127328	-0.00327544	0.971696			ENSG00000127328	0.0293076	0.575479
ENSG00000127329	1.48057	1.43306e-12			ENSG00000127329	-0.203378	0.251858
ENSG00000127334	0.0265367	0.543881			ENSG00000127334	-0.0731803	0.00216288
ENSG00000127337	0.0183901	0.801907			ENSG00000127337	-0.0819842	0.0262199
ENSG00000127362	0.0738562	0.531182			ENSG00000127362	0.229414	0.000274951
ENSG00000127364	0.0588236	0.594882			ENSG00000127364	0.218101	0.000135076
ENSG00000127366	-0.115628	0.216226			ENSG00000127366	0.160523	0.00504974
ENSG00000127377	0.164377	0.167707			ENSG00000127377	0.047368	0.648715
ENSG00000127399	-1.78742	5.60448e-06			ENSG00000127399	-1.02959	9.85222e-05
ENSG00000127412	0.0505356	0.800208			ENSG00000127412	0.0380486	0.796705
ENSG00000127415	-0.167259	0.00739477			ENSG00000127415	0.103185	0.0168825
ENSG00000127418	1.67948	1.2568e-45			ENSG00000127418	-0.214315	0.0175111
ENSG00000127419	-0.298533	9.88399e-13			ENSG00000127419	0.0694515	0.0269383
ENSG00000127423	2.05076	1.08588e-30			ENSG00000127423	-0.347191	0.0132375
ENSG00000127445	0.0216271	0.693654			ENSG00000127445	0.0115635	0.784686
ENSG00000127452	0.0907649	0.000340531			ENSG00000127452	-0.0311836	0.107773
ENSG00000127463	0.0603661	0.0418903			ENSG00000127463	-0.0140823	0.58372
ENSG00000127472	1.14962	0.155886			ENSG00000127472	0.0253292	NA
ENSG00000127481	-0.0615754	0.0825109			ENSG00000127481	0.038821	0.122589
ENSG00000127483	0.368087	1.77852e-32			ENSG00000127483	-0.0348242	0.178644
ENSG00000127507	0.530121	0.312952			ENSG00000127507	-0.00910592	0.987621
ENSG00000127511	-0.0333874	0.228445			ENSG00000127511	0.0474219	0.00531666
ENSG00000127515	0.0744556	NA			ENSG00000127515	0.0123355	NA
ENSG00000127526	0.0333728	0.479683			ENSG00000127526	-0.00849394	0.837306
ENSG00000127527	-0.0511242	0.088533			ENSG00000127527	0.0463889	0.0188829
ENSG00000127528	0.356395	0.00945912			ENSG00000127528	-0.0530463	0.690405
ENSG00000127529	0	NA			ENSG00000127529	-0.0211315	NA
ENSG00000127530	0.274366	NA			ENSG00000127530	0.00371382	NA
ENSG00000127533	0.256169	0.724798			ENSG00000127533	0.103261	NA
ENSG00000127540	-0.0618959	0.225585			ENSG00000127540	-0.00998873	0.83723
ENSG00000127554	0.0663727	0.167129			ENSG00000127554	0.0518996	0.114922
ENSG00000127561	-0.217324	1.09141e-06			ENSG00000127561	0.0603177	0.0767627
ENSG00000127564	1.11367	8.44427e-42			ENSG00000127564	-0.0992486	0.154259
ENSG00000127578	0.0153226	0.945271			ENSG00000127578	-0.107252	0.375683
ENSG00000127580	0.0664902	0.0606825			ENSG00000127580	0.0170828	0.573623
ENSG00000127585	-0.327868	5.93419e-14			ENSG00000127585	0.0614441	0.0703385
ENSG00000127586	0.532497	4.11158e-20			ENSG00000127586	0.00158246	0.982852
ENSG00000127588	-1.24674	2.75776e-12			ENSG00000127588	-0.0431367	0.811974
ENSG00000127603	0.0425316	0.449877			ENSG00000127603	0.0753527	0.0226318
ENSG00000127616	-0.0593232	0.0551413			ENSG00000127616	0.00933056	0.751523
ENSG00000127663	-0.0504764	0.11754			ENSG00000127663	0.06199	0.00224003
ENSG00000127666	-0.309013	0.0282935			ENSG00000127666	-0.155636	0.129647
ENSG00000127720	0.269691	1.44359e-07			ENSG00000127720	0.0406174	0.365786
ENSG00000127743	0.565914	0.119001			ENSG00000127743	-0.227616	0.452123
ENSG00000127774	-0.0363744	0.452891			ENSG00000127774	-0.011933	0.769676
ENSG00000127780	0.263791	NA			ENSG00000127780	-0.052876	NA
ENSG00000127804	0.214916	2.51107e-11			ENSG00000127804	-0.0385272	0.13811
ENSG00000127824	-0.917743	1.48397e-09			ENSG00000127824	-0.0703557	0.634846
ENSG00000127831	-0.293067	0.190857			ENSG00000127831	-0.0186247	0.933489
ENSG00000127837	-0.03694	0.317135			ENSG00000127837	0.0213988	0.432845
ENSG00000127838	0.0348787	0.348798			ENSG00000127838	-0.00187194	0.960154
ENSG00000127863	1.18319	1.37835e-35			ENSG00000127863	-0.222731	0.0013083
ENSG00000127870	0.0323663	0.427653			ENSG00000127870	-0.00574516	0.878525
ENSG00000127884	0.045439	0.290026			ENSG00000127884	0.0116734	0.757958
ENSG00000127903	-1.40484	5.49039e-06			ENSG00000127903	-0.467581	0.0409854
ENSG00000127914	-0.193818	1.71515e-08			ENSG00000127914	-0.0151702	0.654964
ENSG00000127920	2.11841	6.92813e-10			ENSG00000127920	-0.286498	0.338289
ENSG00000127922	0.286167	3.51827e-15			ENSG00000127922	-0.0633114	0.0206684
ENSG00000127928	1.25239	0.000175337			ENSG00000127928	-0.0194404	0.962911
ENSG00000127946	-0.181299	1.26393e-06			ENSG00000127946	-0.0470598	0.105333
ENSG00000127947	0.0216936	0.570429			ENSG00000127947	0.0216051	0.396652
ENSG00000127948	0.0590074	0.29666			ENSG00000127948	0.00736894	0.893412
ENSG00000127951	1.38023	0.000265507			ENSG00000127951	-0.996972	0.000243319
ENSG00000127952	-0.186337	2.82792e-05			ENSG00000127952	-0.0671218	0.0408028
ENSG00000127954	0.667057	0.489803			ENSG00000127954	-0.159725	NA
ENSG00000127955	-0.128892	0.0199682			ENSG00000127955	-0.0811315	0.0350662
ENSG00000127980	-0.0452153	0.152363			ENSG00000127980	-0.0109001	0.696036
ENSG00000127989	0.0764175	0.00861145			ENSG00000127989	0.00590366	0.848463
ENSG00000127990	0.154442	0.000574604			ENSG00000127990	-0.00783878	0.874695
ENSG00000127993	-0.140331	7.74354e-05			ENSG00000127993	-0.0140648	0.685634
ENSG00000127995	-0.117959	0.00922289			ENSG00000127995	-0.059747	0.0676225
ENSG00000128000	-0.176045	0.000135707			ENSG00000128000	0.0363834	0.347846
ENSG00000128011	-0.259363	1.01962e-07			ENSG00000128011	0.050826	0.199466
ENSG00000128016	0.770098	7.35845e-09			ENSG00000128016	-0.0921615	0.442609
ENSG00000128039	-0.0326483	0.806243			ENSG00000128039	-0.0487089	0.563835
ENSG00000128040	0.820794	0.21169			ENSG00000128040	-0.280446	NA
ENSG00000128045	0.721314	3.17323e-15			ENSG00000128045	-0.205651	0.00237434
ENSG00000128050	0.251373	1.16762e-08			ENSG00000128050	-0.102767	0.000924437
ENSG00000128052	1.50382	4.20507e-14			ENSG00000128052	-0.209821	0.206426
ENSG00000128059	-0.0760262	0.173093			ENSG00000128059	-0.0702738	0.0570656
ENSG00000128159	-0.0171675	0.775525			ENSG00000128159	0.0763161	0.011398
ENSG00000128165	-1.0989	1.29505e-25			ENSG00000128165	0.149352	0.0700749
ENSG00000128185	0.0871752	0.0779119			ENSG00000128185	0.0316125	0.422445
ENSG00000128191	0.205374	9.91957e-06			ENSG00000128191	0.0826787	0.0135122
ENSG00000128203	-0.252549	6.30987e-09			ENSG00000128203	0.0202887	0.632256
ENSG00000128218	-0.418024	0.013137			ENSG00000128218	-0.00456735	0.981032
ENSG00000128228	0.583716	2.16447e-14			ENSG00000128228	-0.0776919	0.235517
ENSG00000128242	-0.454472	3.60823e-08			ENSG00000128242	0.00719919	0.940606
ENSG00000128245	-0.15102	0.00232902			ENSG00000128245	-0.0146458	0.770539
ENSG00000128250	-0.992291	0.00103023			ENSG00000128250	-0.147304	0.532197
ENSG00000128253	-0.402235	0.0035251			ENSG00000128253	0.103797	0.359043
ENSG00000128254	-0.0730225	0.497783			ENSG00000128254	0.0271744	0.758472
ENSG00000128266	-0.299398	7.29918e-20			ENSG00000128266	0.0101956	0.774581
ENSG00000128268	-0.115241	0.00406444			ENSG00000128268	-0.00816472	0.848624
ENSG00000128271	0.155238	0.0427912			ENSG00000128271	0.115644	0.0270108
ENSG00000128272	-0.215579	1.07538e-06			ENSG00000128272	0.0208396	0.624157
ENSG00000128274	-1.42631	4.21751e-11			ENSG00000128274	-0.0231367	0.929108
ENSG00000128276	-0.167004	0.583225			ENSG00000128276	0.136427	0.506988
ENSG00000128283	0.851369	2.45933e-09			ENSG00000128283	-0.0167038	0.922097
ENSG00000128284	1.95209	8.25906e-07			ENSG00000128284	-0.309367	0.427878
ENSG00000128285	-0.274676	0.000498916			ENSG00000128285	0.0791917	0.203604
ENSG00000128294	-0.0864234	0.126439			ENSG00000128294	-0.037148	0.395527
ENSG00000128298	-0.520325	4.2631e-07			ENSG00000128298	0.113262	0.163977
ENSG00000128309	0.294726	1.17324e-06			ENSG00000128309	-0.0427948	0.422182
ENSG00000128310	0.367827	0.0926278			ENSG00000128310	0.0583478	0.791913
ENSG00000128311	0.677714	1.78484e-31			ENSG00000128311	-0.10502	0.0197469
ENSG00000128313	-0.12785	NA			ENSG00000128313	-0.0675557	NA
ENSG00000128322	-0.390681	0.324167			ENSG00000128322	0.149952	0.618034
ENSG00000128335	0.0432691	0.798787			ENSG00000128335	-0.0210991	0.872831
ENSG00000128340	-0.781741	0.000456233			ENSG00000128340	-0.144788	0.43338
ENSG00000128342	0.704067	5.97111e-06			ENSG00000128342	0.0917086	0.51569
ENSG00000128346	-0.366693	3.04062e-06			ENSG00000128346	-0.026753	0.732925
ENSG00000128383	0.308631	0.561943			ENSG00000128383	-0.270445	NA
ENSG00000128383	0.308631	0.561943			ENSG00000128383	-0.270445	NA
ENSG00000128394	-0.274745	0.00234811			ENSG00000128394	-0.0393171	0.640403
ENSG00000128408	1.49286	3.97739e-26			ENSG00000128408	-0.15666	0.237371
ENSG00000128422	1.4339	0.0118286			ENSG00000128422	0.0622307	0.927403
ENSG00000128463	-0.00137382	0.976554			ENSG00000128463	-0.0494257	0.01468
ENSG00000128482	-0.35835	9.01521e-11			ENSG00000128482	-0.0300449	0.564097
ENSG00000128487	0.12906	0.00257185			ENSG00000128487	-0.00925746	0.838985
ENSG00000128510	1.36206	8.79882e-07			ENSG00000128510	-0.0713609	0.812945
ENSG00000128512	-0.0944681	0.00385231			ENSG00000128512	0.0119606	0.70449
ENSG00000128513	0.117446	1.73421e-05			ENSG00000128513	-0.0110868	0.681125
ENSG00000128519	-0.0723634	NA			ENSG00000128519	-0.0969211	NA
ENSG00000128524	-0.194768	1.42818e-06			ENSG00000128524	-0.0708553	0.0156582
ENSG00000128534	-0.0369882	0.407924			ENSG00000128534	-0.0298528	0.334856
ENSG00000128536	0.713966	1.76834e-11			ENSG00000128536	-0.0717928	0.456856
ENSG00000128563	0.0597708	0.0904434			ENSG00000128563	0.0547782	0.018377
ENSG00000128564	-0.386797	1.26359e-05			ENSG00000128564	0.132152	0.0448395
ENSG00000128567	1.27574	1.42972e-54			ENSG00000128567	-0.181962	0.00261434
ENSG00000128573	2.24827	1.43429e-14			ENSG00000128573	-0.631499	0.00293546
ENSG00000128578	-0.0875119	0.22262			ENSG00000128578	0.0758931	0.116335
ENSG00000128581	-0.08756	0.12217			ENSG00000128581	-0.0371394	0.397663
ENSG00000128585	0.201053	3.65812e-10			ENSG00000128585	-0.0411457	0.103982
ENSG00000128590	0.0903712	0.236417			ENSG00000128590	-0.00273854	0.973218
ENSG00000128591	1.06101	2.02148e-20			ENSG00000128591	-0.13939	0.134749
ENSG00000128594	-0.193122	0.000403113			ENSG00000128594	-0.0245957	0.633107
ENSG00000128595	0.959113	3.51002e-34			ENSG00000128595	-0.168576	0.00363844
ENSG00000128596	-0.105637	0.00355385			ENSG00000128596	0.0714793	0.00371292
ENSG00000128602	1.1621	3.44293e-52			ENSG00000128602	-0.160307	0.00483465
ENSG00000128604	-0.356816	0.000322435			ENSG00000128604	0.023679	0.820684
ENSG00000128606	1.92026	2.60428e-14			ENSG00000128606	-0.739118	1.79656e-05
ENSG00000128607	-0.118054	0.0443456			ENSG00000128607	-0.0399557	0.395445
ENSG00000128609	-0.25953	8.95155e-11			ENSG00000128609	-0.0503971	0.111924
ENSG00000128610	3.35867	2.95294e-09			ENSG00000128610	-1.14682	0.00522199
ENSG00000128617	0.46179	0.0224896			ENSG00000128617	0.0155069	0.945838
ENSG00000128626	0.10362	0.0110079			ENSG00000128626	8.94207e-05	0.998848
ENSG00000128641	0.0817656	0.0157065			ENSG00000128641	-0.0202716	0.476592
ENSG00000128645	0.00403535	0.97438			ENSG00000128645	-0.0115588	0.894774
ENSG00000128652	-0.560338	2.96539e-20			ENSG00000128652	0.0205102	0.753775
ENSG00000128654	-0.241665	1.93312e-12			ENSG00000128654	-0.0164389	0.625616
ENSG00000128655	0.122695	0.350419			ENSG00000128655	0.0218144	0.859345
ENSG00000128656	0.211634	7.96748e-11			ENSG00000128656	0.00607168	0.871764
ENSG00000128683	0.408207	0.0220654			ENSG00000128683	-0.160917	0.240521
ENSG00000128694	-0.0778479	0.128407			ENSG00000128694	-0.0769138	0.0208608
ENSG00000128699	0.0235615	0.500789			ENSG00000128699	-0.00225394	0.945156
ENSG00000128708	0.460214	3.14518e-36			ENSG00000128708	-0.0711989	0.0102609
ENSG00000128709	0.333474	0.0804121			ENSG00000128709	-0.0819152	0.622106
ENSG00000128710	0.659956	0.0285947			ENSG00000128710	0.0565744	0.861068
ENSG00000128713	0.0843335	NA			ENSG00000128713	0.142345	NA
ENSG00000128714	1.4569	0.067647			ENSG00000128714	-0.301645	NA
ENSG00000128731	0.063682	0.184028			ENSG00000128731	0.0470719	0.157905
ENSG00000128739	-0.192274	1.41501e-06			ENSG00000128739	0.0117313	0.781063
ENSG00000128789	0.0694155	0.0565582			ENSG00000128789	-0.030771	0.266533
ENSG00000128791	0.963594	5.56973e-48			ENSG00000128791	-0.160243	0.000877308
ENSG00000128805	-0.616911	1.95925e-06			ENSG00000128805	-0.052656	0.681096
ENSG00000128815	0.858769	0.00215025			ENSG00000128815	0.0402202	0.909525
ENSG00000128829	-0.0899704	0.00201262			ENSG00000128829	-0.0240089	0.311747
ENSG00000128833	2.05499	6.99297e-30			ENSG00000128833	-0.383541	0.00456522
ENSG00000128849	1.62278	4.45232e-17			ENSG00000128849	-0.388864	0.00631467
ENSG00000128872	-0.535617	7.99761e-18			ENSG00000128872	-0.0506841	0.356215
ENSG00000128881	-0.128911	0.00198533			ENSG00000128881	-0.0288103	0.413225
ENSG00000128886	0.599027	0.00329675			ENSG00000128886	-0.0975113	0.619752
ENSG00000128891	-0.230746	1.00809e-09			ENSG00000128891	-0.048946	0.0980906
ENSG00000128908	0.0264751	0.551583			ENSG00000128908	0.0485529	0.0622488
ENSG00000128915	0.198736	1.05247e-11			ENSG00000128915	-0.0394835	0.085653
ENSG00000128917	-0.142115	0.264734			ENSG00000128917	-0.00915844	0.943134
ENSG00000128918	1.08127	3.08133e-05			ENSG00000128918	0.147058	0.532197
ENSG00000128923	-0.0807434	0.0890609			ENSG00000128923	0.0094465	0.842281
ENSG00000128928	0.0959264	0.00480549			ENSG00000128928	-0.0109789	0.744677
ENSG00000128944	0.0679949	0.146861			ENSG00000128944	-0.0510447	0.114307
ENSG00000128951	-0.0584966	0.190964			ENSG00000128951	-0.0286276	0.398629
ENSG00000128965	-0.92121	4.54111e-16			ENSG00000128965	0.109421	0.254502
ENSG00000128973	0.500756	2.04098e-15			ENSG00000128973	-0.00910151	0.904676
ENSG00000128989	-0.0432519	0.433562			ENSG00000128989	-0.077785	0.0163112
ENSG00000129003	-0.00413226	0.935848			ENSG00000129003	0.0414087	0.101054
ENSG00000129007	0.378254	6.30799e-06			ENSG00000129007	-0.0546952	0.48894
ENSG00000129009	2.0613	8.11788e-07			ENSG00000129009	-0.469821	0.159058
ENSG00000129028	-0.28847	1.03505e-11			ENSG00000129028	-0.0432924	0.214188
ENSG00000129038	0.98708	2.04487e-08			ENSG00000129038	-0.134779	0.381018
ENSG00000129048	0.056827	0.921303			ENSG00000129048	0.357939	0.230485
ENSG00000129055	-0.225474	1.02255e-08			ENSG00000129055	-0.040556	0.209243
ENSG00000129071	0.0898533	0.00905304			ENSG00000129071	-0.0506439	0.0375151
ENSG00000129083	0.0352399	0.436741			ENSG00000129083	-0.0531352	0.0534049
ENSG00000129084	-0.00914064	0.880661			ENSG00000129084	-0.0187895	0.619965
ENSG00000129103	-0.0807497	0.0356349			ENSG00000129103	-0.09925	3.18344e-05
ENSG00000129116	0.460019	8.13155e-26			ENSG00000129116	0.0119748	0.806528
ENSG00000129128	0.280383	1.17119e-06			ENSG00000129128	-0.0699847	0.12157
ENSG00000129151	1.8299	1.99426e-05			ENSG00000129151	-0.377192	0.31062
ENSG00000129152	0.102731	0.860314			ENSG00000129152	-0.0563597	0.901347
ENSG00000129158	-0.0975551	0.000253358			ENSG00000129158	0.0798963	2.93375e-06
ENSG00000129159	-0.299844	8.8039e-09			ENSG00000129159	0.0670859	0.0998551
ENSG00000129167	0.201724	0.335288			ENSG00000129167	0.180512	0.203668
ENSG00000129170	0.613947	NA			ENSG00000129170	-0.154343	NA
ENSG00000129173	2.5958	8.852e-14			ENSG00000129173	-1.11432	2.54311e-06
ENSG00000129187	0.181693	2.13173e-07			ENSG00000129187	-0.0822088	0.000809236
ENSG00000129194	-0.141701	0.51133			ENSG00000129194	-0.271268	0.0297797
ENSG00000129195	2.50089	1.55441e-30			ENSG00000129195	-0.785097	8.66298e-08
ENSG00000129197	-0.00928649	0.815575			ENSG00000129197	-0.00925808	0.738417
ENSG00000129204	1.02509	0.0146141			ENSG00000129204	0.720432	0.0118107
ENSG00000129214	-0.225614	0.0200801			ENSG00000129214	-0.0134863	0.896849
ENSG00000129219	0.258354	4.03221e-05			ENSG00000129219	0.0693207	0.163482
ENSG00000129221	-0.09104	0.810125			ENSG00000129221	-0.0533633	0.852518
ENSG00000129226	-0.542284	0.00652064			ENSG00000129226	-0.00144601	0.994998
ENSG00000129235	0.15378	0.0213552			ENSG00000129235	-0.0534211	0.312762
ENSG00000129244	-0.0879141	0.409172			ENSG00000129244	0.0445843	0.583285
ENSG00000129245	-0.0400238	0.211133			ENSG00000129245	-0.00246547	0.939868
ENSG00000129250	0.514743	8.26029e-20			ENSG00000129250	0.0625418	0.182787
ENSG00000129255	-0.085656	0.0805732			ENSG00000129255	-0.0508425	0.148393
ENSG00000129292	0.104365	0.00276769			ENSG00000129292	0.049368	0.0504137
ENSG00000129295	-0.0121707	0.909049			ENSG00000129295	-0.0100773	0.898328
ENSG00000129315	0.0517529	0.278737			ENSG00000129315	-0.0563439	0.0676581
ENSG00000129317	-0.218387	0.0112526			ENSG00000129317	-0.119779	0.0505619
ENSG00000129347	0.142517	0.00741636			ENSG00000129347	-0.0310003	0.498002
ENSG00000129351	0.146037	2.58966e-10			ENSG00000129351	0.00599754	0.813538
ENSG00000129353	0.298395	2.26053e-22			ENSG00000129353	-0.0337289	0.187857
ENSG00000129354	1.25961	0.000631836			ENSG00000129354	-0.371413	0.29631
ENSG00000129355	-0.224856	4.45705e-05			ENSG00000129355	0.0338091	0.489318
ENSG00000129422	0.944956	3.0297e-10			ENSG00000129422	-0.0995376	0.464474
ENSG00000129437	-0.341628	0.0105729			ENSG00000129437	0.131107	0.185389
ENSG00000129450	-0.269335	0.811136			ENSG00000129450	-0.279619	NA
ENSG00000129451	-0.664438	1.87318e-05			ENSG00000129451	-0.108505	0.416946
ENSG00000129455	-0.0330738	NA			ENSG00000129455	-0.0658286	NA
ENSG00000129460	-0.0436561	0.576123			ENSG00000129460	0.000370875	0.996238
ENSG00000129465	0.0974124	0.808876			ENSG00000129465	-0.380747	0.0858232
ENSG00000129467	0.115211	0.518287			ENSG00000129467	0.0281301	0.860066
ENSG00000129472	-0.112745	0.00646452			ENSG00000129472	-0.0537141	0.0743276
ENSG00000129473	0.00101757	0.982582			ENSG00000129473	-0.0216022	0.373012
ENSG00000129474	2.31272	2.00924e-18			ENSG00000129474	-0.581345	0.00245909
ENSG00000129480	-0.0423564	0.667881			ENSG00000129480	-0.087002	0.126523
ENSG00000129484	-0.250113	3.65536e-05			ENSG00000129484	-0.0404051	0.446677
ENSG00000129493	0.548442	5.40655e-21			ENSG00000129493	-0.0291355	0.616998
ENSG00000129514	2.68756	5.43858e-13			ENSG00000129514	-1.15981	3.79076e-06
ENSG00000129515	0.000111461	0.998757			ENSG00000129515	-0.0443826	0.137274
ENSG00000129518	-0.13558	0.00480404			ENSG00000129518	-0.0540751	0.135616
ENSG00000129521	-0.0128428	0.91189			ENSG00000129521	-0.0240282	0.754939
ENSG00000129534	2.09937	7.98725e-49			ENSG00000129534	-0.592361	5.22154e-10
ENSG00000129535	-0.122169	0.0164775			ENSG00000129535	0.0181144	0.70553
ENSG00000129538	0.666823	0.230057			ENSG00000129538	0.552476	0.160651
ENSG00000129559	-0.0592983	0.156434			ENSG00000129559	-0.0941845	0.000181363
ENSG00000129562	0.0677806	0.22759			ENSG00000129562	-0.072395	0.0462674
ENSG00000129566	0.377224	4.01267e-13			ENSG00000129566	0.0344632	0.469334
ENSG00000129595	-0.525783	3.3952e-18			ENSG00000129595	0.0125293	0.857967
ENSG00000129596	0.055462	0.156003			ENSG00000129596	-0.0665519	0.00696583
ENSG00000129625	-0.203448	6.31883e-05			ENSG00000129625	-0.0497044	0.225377
ENSG00000129636	-0.282998	2.37701e-10			ENSG00000129636	-0.0538471	0.131764
ENSG00000129646	-0.156977	0.0540203			ENSG00000129646	0.143273	0.00732657
ENSG00000129654	2.2766	2.90165e-25			ENSG00000129654	-0.461723	0.00442358
ENSG00000129657	0.0876464	0.0712188			ENSG00000129657	0.00338898	0.948965
ENSG00000129667	0.823168	1.89079e-09			ENSG00000129667	-0.0569544	0.684429
ENSG00000129673	0.291648	0.116808			ENSG00000129673	0.0187385	0.927742
ENSG00000129675	0.52556	9.8887e-06			ENSG00000129675	0.0198286	0.884537
ENSG00000129680	1.42625	7.39138e-37			ENSG00000129680	-0.284615	0.000498382
ENSG00000129682	-0.393519	1.67429e-07			ENSG00000129682	-0.101585	0.0792753
ENSG00000129691	-0.0272587	0.580729			ENSG00000129691	-0.0244472	0.467209
ENSG00000129696	0.0624784	0.0996869			ENSG00000129696	0.0180556	0.572188
ENSG00000129744	-0.443603	0.350516			ENSG00000129744	-0.21712	0.530121
ENSG00000129749	0.437412	0.0186308			ENSG00000129749	0.200096	0.153108
ENSG00000129757	0.373705	7.5836e-05			ENSG00000129757	-0.0471231	0.592052
ENSG00000129810	2.19108	2.88194e-45			ENSG00000129810	-0.548592	3.05151e-07
ENSG00000129816	NA	NA			ENSG00000129816	NA	NA
ENSG00000129824	0.768896	0.27659			ENSG00000129824	0.322455	0.563472
ENSG00000129845	-0.092007	NA			ENSG00000129845	-0.0463948	NA
ENSG00000129862	0.0368885	NA			ENSG00000129862	-0.0137885	NA
ENSG00000129864	NA	NA			ENSG00000129864	NA	NA
ENSG00000129873	NA	NA			ENSG00000129873	NA	NA
ENSG00000129910	-0.0777438	0.654174			ENSG00000129910	-0.0582741	0.63983
ENSG00000129911	0.249614	0.000206319			ENSG00000129911	0.0141627	0.847754
ENSG00000129925	0.210183	1.82916e-05			ENSG00000129925	0.0506288	0.199466
ENSG00000129932	0.0671718	0.22493			ENSG00000129932	0.0201474	0.6695
ENSG00000129933	-0.0204184	0.572431			ENSG00000129933	0.0275285	0.223466
ENSG00000129946	-0.0841377	0.10754			ENSG00000129946	0.0249837	0.566487
ENSG00000129951	0.0138677	0.888601			ENSG00000129951	0.0211813	0.749533
ENSG00000129965	NA	NA			ENSG00000129965	NA	NA
ENSG00000129968	0.153109	6.79266e-05			ENSG00000129968	0.058775	0.0373131
ENSG00000129988	0.443594	0.120537			ENSG00000129988	-0.122986	0.651592
ENSG00000129990	-0.319144	0.000110316			ENSG00000129990	0.129766	0.0302903
ENSG00000129991	0.120258	0.574941			ENSG00000129991	0.0208131	0.913507
ENSG00000129993	-0.462244	1.77635e-13			ENSG00000129993	0.134544	0.00290147
ENSG00000130005	0.0204031	0.735006			ENSG00000130005	0.000539053	0.992171
ENSG00000130021	-0.197993	0.0122739			ENSG00000130021	-0.125234	0.0219879
ENSG00000130023	0.277541	3.52326e-11			ENSG00000130023	-0.0166003	0.699978
ENSG00000130024	0.522672	3.11232e-45			ENSG00000130024	-0.00314454	0.945652
ENSG00000130032	-0.207628	0.0226473			ENSG00000130032	0.0186023	0.8438
ENSG00000130035	-0.204464	4.02667e-08			ENSG00000130035	0.0127829	0.739879
ENSG00000130037	0.0393972	0.826511			ENSG00000130037	-0.0247283	0.856138
ENSG00000130038	0.648639	5.32686e-09			ENSG00000130038	0.081338	0.429739
ENSG00000130045	-0.0578982	0.709982			ENSG00000130045	-0.0651343	0.524936
ENSG00000130052	0.642001	8.66635e-10			ENSG00000130052	-0.16108	0.0447161
ENSG00000130054	-0.390245	3.61847e-14			ENSG00000130054	-0.0441444	0.32217
ENSG00000130055	2.82528	2.19898e-14			ENSG00000130055	-0.868133	0.00123689
ENSG00000130066	0.650711	5.19268e-16			ENSG00000130066	-0.1293	0.0348174
ENSG00000130119	0.0423351	0.516316			ENSG00000130119	-0.0578971	0.15401
ENSG00000130147	0.468519	4.55213e-20			ENSG00000130147	-0.0780898	0.0487133
ENSG00000130150	0.0105534	0.857047			ENSG00000130150	-0.0445694	0.144824
ENSG00000130158	0.973765	4.65042e-15			ENSG00000130158	-0.117345	0.268131
ENSG00000130159	-0.133837	0.00421461			ENSG00000130159	0.0194859	0.656586
ENSG00000130164	0.375942	1.42619e-05			ENSG00000130164	-0.0709057	0.332429
ENSG00000130165	0.103919	0.0219323			ENSG00000130165	-0.00538596	0.913507
ENSG00000130167	-0.121428	0.820665			ENSG00000130167	-0.0651051	0.872875
ENSG00000130173	-0.323532	0.111161			ENSG00000130173	0.0552153	0.762413
ENSG00000130175	0.231721	4.84349e-07			ENSG00000130175	0.00278012	0.960227
ENSG00000130176	1.30842	1.1538e-16			ENSG00000130176	-0.219095	0.0803113
ENSG00000130177	0.0688497	0.0437893			ENSG00000130177	0.0166362	0.571908
ENSG00000130182	0.162524	0.334819			ENSG00000130182	0.0909459	0.476961
ENSG00000130193	-0.20499	7.68762e-05			ENSG00000130193	0.02013	0.692679
ENSG00000130202	0.305882	3.81504e-10			ENSG00000130202	-0.00500249	0.93191
ENSG00000130203	0.776853	3.356e-10			ENSG00000130203	-0.116547	0.263566
ENSG00000130204	-0.0418089	0.214818			ENSG00000130204	0.0337724	0.1432
ENSG00000130208	-0.812041	3.07429e-11			ENSG00000130208	-0.020462	0.884537
ENSG00000130222	0.41198	2.51393e-08			ENSG00000130222	0.0113137	0.895764
ENSG00000130224	-0.111768	0.0504504			ENSG00000130224	-0.0657146	0.107169
ENSG00000130226	-0.362206	0.363221			ENSG00000130226	-0.384513	0.138541
ENSG00000130227	-0.0441299	0.437377			ENSG00000130227	-0.037405	0.33713
ENSG00000130234	0.316075	0.200276			ENSG00000130234	0.0674862	0.775538
ENSG00000130244	-0.177413	2.61941e-07			ENSG00000130244	0.0305845	0.288773
ENSG00000130254	-0.0241591	0.782704			ENSG00000130254	0.0511122	0.319181
ENSG00000130255	0.0170645	0.857762			ENSG00000130255	-0.00993205	0.890495
ENSG00000130270	0.609505	1.72195e-07			ENSG00000130270	-0.206705	0.0160983
ENSG00000130283	NA	NA			ENSG00000130283	NA	NA
ENSG00000130287	-0.304538	4.24614e-08			ENSG00000130287	-0.000229597	0.997308
ENSG00000130294	-0.272237	5.08887e-15			ENSG00000130294	0.039852	0.160926
ENSG00000130299	-0.252272	1.98389e-13			ENSG00000130299	0.0073826	0.850225
ENSG00000130300	0.75483	0.0284569			ENSG00000130300	-0.109649	0.772239
ENSG00000130303	2.04427	4.45614e-13			ENSG00000130303	-0.628221	0.00236648
ENSG00000130304	0.0359817	0.51055			ENSG00000130304	0.0195225	0.639217
ENSG00000130305	-0.063921	0.0961964			ENSG00000130305	0.0469873	0.0747971
ENSG00000130307	-0.534827	0.00015216			ENSG00000130307	0.201109	0.0474656
ENSG00000130309	0.125717	0.00100887			ENSG00000130309	-0.0434862	0.137933
ENSG00000130311	-0.0185036	0.681055			ENSG00000130311	0.0109866	0.747397
ENSG00000130312	-0.0590053	0.211511			ENSG00000130312	-0.0227475	0.546552
ENSG00000130313	0.180015	1.21886e-06			ENSG00000130313	0.00356667	0.935268
ENSG00000130332	0.112573	0.00424845			ENSG00000130332	-0.0383343	0.212173
ENSG00000130338	-0.143145	2.03867e-05			ENSG00000130338	0.058624	0.0153283
ENSG00000130340	0.024008	0.58911			ENSG00000130340	-0.0202227	0.510087
ENSG00000130347	-0.213877	7.86159e-14			ENSG00000130347	-0.0370555	0.0994301
ENSG00000130348	-0.0548129	0.0592571			ENSG00000130348	-0.0311849	0.136744
ENSG00000130349	-0.190692	1.0887e-06			ENSG00000130349	-0.0564492	0.0551432
ENSG00000130363	-0.143463	0.000246299			ENSG00000130363	-0.0738414	0.00702336
ENSG00000130368	0.313491	0.565853			ENSG00000130368	0.219417	0.587621
ENSG00000130377	2.45459	0.000979705			ENSG00000130377	-0.205509	NA
ENSG00000130382	0.208223	2.18535e-12			ENSG00000130382	0.00511156	0.882654
ENSG00000130383	-0.133962	0.514547			ENSG00000130383	-0.00533991	0.978844
ENSG00000130385	-0.0723631	NA			ENSG00000130385	0.0352261	NA
ENSG00000130396	0.085023	0.0146136			ENSG00000130396	-0.0231548	0.421097
ENSG00000130402	0.381162	2.23244e-21			ENSG00000130402	-0.0543768	0.0891013
ENSG00000130413	0.254269	4.45614e-13			ENSG00000130413	0.0171687	0.619508
ENSG00000130414	-0.0755261	0.00254698			ENSG00000130414	0.0371901	0.0379044
ENSG00000130427	-0.865752	0.000181282			ENSG00000130427	0.228646	0.183523
ENSG00000130429	0.350798	2.50396e-10			ENSG00000130429	-0.00752289	0.911944
ENSG00000130433	1.74106	3.73451e-38			ENSG00000130433	-0.270793	0.00864359
ENSG00000130449	-0.0599663	0.0827354			ENSG00000130449	-0.00539453	0.879669
ENSG00000130475	0.00280047	0.969468			ENSG00000130475	-0.00204621	0.971019
ENSG00000130477	-0.398076	9.53674e-31			ENSG00000130477	0.0606696	0.0204486
ENSG00000130479	-0.0166208	0.758573			ENSG00000130479	0.0520062	0.0716877
ENSG00000130487	-0.567539	0.00778784			ENSG00000130487	0.0418145	0.847754
ENSG00000130508	0.20704	5.21255e-08			ENSG00000130508	-0.0479779	0.107441
ENSG00000130511	0.301715	1.2124e-11			ENSG00000130511	0.030909	0.441513
ENSG00000130513	0.664482	0.000325431			ENSG00000130513	-0.0400733	0.841733
ENSG00000130517	0.386254	8.61536e-15			ENSG00000130517	-0.000499996	0.994008
ENSG00000130518	-0.393191	0.000953677			ENSG00000130518	0.0910141	0.357572
ENSG00000130520	0.0987638	0.0275624			ENSG00000130520	-0.0085706	0.854829
ENSG00000130522	-0.0262438	0.841579			ENSG00000130522	0.0721658	0.331997
ENSG00000130528	0.70717	0.00055542			ENSG00000130528	-0.134941	0.445721
ENSG00000130529	-0.142163	0.0321038			ENSG00000130529	0.0640697	0.198623
ENSG00000130538	0.0744554	NA			ENSG00000130538	0.00499418	NA
ENSG00000130540	-0.374918	1.15741e-19			ENSG00000130540	0.0240473	0.538325
ENSG00000130544	-0.0351734	0.622695			ENSG00000130544	-0.00403535	0.950445
ENSG00000130545	-0.270176	0.108348			ENSG00000130545	0.0179859	0.915196
ENSG00000130558	-0.344453	5.60136e-07			ENSG00000130558	-0.0286806	0.673326
ENSG00000130559	-0.114007	0.000174666			ENSG00000130559	0.00629085	0.850167
ENSG00000130560	0.0106481	0.833192			ENSG00000130560	0.028321	0.324067
ENSG00000130561	-0.0949184	0.74224			ENSG00000130561	0.130454	0.46985
ENSG00000130584	-0.118482	0.00148763			ENSG00000130584	0.0386417	0.182928
ENSG00000130589	0.106945	0.261405			ENSG00000130589	0.0709594	0.298176
ENSG00000130590	-0.138943	0.0146025			ENSG00000130590	0.120295	0.00130746
ENSG00000130592	0.891955	2.21311e-05			ENSG00000130592	0.00462495	0.986943
ENSG00000130595	1.73718	2.85064e-08			ENSG00000130595	-0.43547	0.135677
ENSG00000130598	0.118217	0.74593			ENSG00000130598	0.0887571	0.744577
ENSG00000130600	1.64497	8.85997e-14			ENSG00000130600	-0.645167	1.79012e-05
ENSG00000130635	1.81881	5.99314e-13			ENSG00000130635	-0.286117	0.165024
ENSG00000130638	-0.132772	1.486e-05			ENSG00000130638	-0.0115044	0.707702
ENSG00000130640	-0.0547046	0.11831			ENSG00000130640	0.0402395	0.0957162
ENSG00000130643	-0.188021	0.0413128			ENSG00000130643	-0.0116909	0.905742
ENSG00000130649	-0.0814385	0.596475			ENSG00000130649	0.149222	0.0985251
ENSG00000130653	0.0455894	0.71797			ENSG00000130653	0.208791	0.000927987
ENSG00000130656	-0.345163	0.0406658			ENSG00000130656	0.0493666	0.756102
ENSG00000130669	0.39704	8.36087e-12			ENSG00000130669	-0.0018205	0.980745
ENSG00000130675	0.771892	0.00134585			ENSG00000130675	0.328042	0.064247
ENSG00000130684	-0.0908272	0.000578709			ENSG00000130684	0.0106327	0.675523
ENSG00000130695	0.133361	0.00542883			ENSG00000130695	-0.0335154	0.401617
ENSG00000130699	0.073067	0.0629939			ENSG00000130699	0.0692414	0.00702336
ENSG00000130700	-0.5863	0.0528705			ENSG00000130700	-0.172411	0.486104
ENSG00000130701	0.032492	0.977815			ENSG00000130701	-0.242208	NA
ENSG00000130702	0.123646	0.191793			ENSG00000130702	0.0407272	0.603124
ENSG00000130703	-0.00187024	0.965678			ENSG00000130703	0.0218291	0.331858
ENSG00000130703	-0.00187024	0.965678			ENSG00000130703	0.0218291	0.331858
ENSG00000130706	0.0657832	0.102762			ENSG00000130706	0.0168644	0.629228
ENSG00000130707	-0.463641	8.81596e-05			ENSG00000130707	0.0348323	0.776941
ENSG00000130711	0.151182	0.119745			ENSG00000130711	-0.00438631	0.968122
ENSG00000130713	-0.0390305	0.215875			ENSG00000130713	-0.0201583	0.395499
ENSG00000130714	-0.0378527	0.317294			ENSG00000130714	0.0338244	0.185691
ENSG00000130717	0.129913	0.000411871			ENSG00000130717	0.00795722	0.842005
ENSG00000130720	-1.17083	4.17093e-13			ENSG00000130720	-0.139882	0.31615
ENSG00000130724	-0.0547406	0.294073			ENSG00000130724	-0.0143437	0.754815
ENSG00000130725	-0.00576255	0.917169			ENSG00000130725	0.023939	0.441449
ENSG00000130726	0.303149	4.69367e-13			ENSG00000130726	-0.00939834	0.843217
ENSG00000130731	0.0762767	0.133693			ENSG00000130731	-0.0296291	0.4617
ENSG00000130733	0.190558	4.51415e-05			ENSG00000130733	0.024556	0.569127
ENSG00000130734	0.115215	0.00643709			ENSG00000130734	0.0376108	0.260023
ENSG00000130741	0.0123392	0.908136			ENSG00000130741	-0.109081	0.0297233
ENSG00000130748	0.113742	0.217151			ENSG00000130748	-0.00695451	0.940991
ENSG00000130749	0.123358	0.0346743			ENSG00000130749	0.0222759	0.67758
ENSG00000130751	-0.918178	4.23504e-22			ENSG00000130751	0.0763843	0.357992
ENSG00000130755	-0.272438	0.141028			ENSG00000130755	-0.000989193	0.996257
ENSG00000130758	-0.252288	3.35106e-12			ENSG00000130758	0.0357452	0.238613
ENSG00000130762	0.36691	0.000350377			ENSG00000130762	0.00215992	0.985961
ENSG00000130764	-0.0719536	0.014691			ENSG00000130764	0.0147804	0.567964
ENSG00000130766	-0.466205	1.05398e-07			ENSG00000130766	0.0985776	0.160409
ENSG00000130768	0.2274	0.324026			ENSG00000130768	-0.173651	0.291514
ENSG00000130770	-0.091049	0.0060322			ENSG00000130770	-0.0374873	0.131986
ENSG00000130772	-0.00781129	0.916972			ENSG00000130772	-0.125912	9.81393e-05
ENSG00000130775	-0.247864	0.0230089			ENSG00000130775	-0.0517458	0.588641
ENSG00000130779	-0.16665	1.27895e-07			ENSG00000130779	0.0173023	0.556387
ENSG00000130783	-0.36989	3.57708e-07			ENSG00000130783	0.0677725	0.258279
ENSG00000130787	-0.138208	0.00481828			ENSG00000130787	0.0874146	0.00957498
ENSG00000130803	0.0376207	0.315914			ENSG00000130803	0.0064461	0.855083
ENSG00000130810	0.0710609	0.124069			ENSG00000130810	0.0678619	0.0255142
ENSG00000130811	0.18847	3.62059e-07			ENSG00000130811	0.0122348	0.752068
ENSG00000130812	-0.0535246	0.797744			ENSG00000130812	0.00272186	0.987862
ENSG00000130813	-0.33859	1.43621e-06			ENSG00000130813	0.0213989	0.771611
ENSG00000130816	0.178862	1.23813e-11			ENSG00000130816	0.00989463	0.717406
ENSG00000130818	0.125074	0.000122007			ENSG00000130818	-0.0382305	0.129885
ENSG00000130821	0.0752774	0.199886			ENSG00000130821	0.0155931	0.771368
ENSG00000130822	-0.374719	1.9442e-07			ENSG00000130822	0.0245813	0.741587
ENSG00000130826	0.24551	8.8514e-14			ENSG00000130826	-0.0181032	0.565516
ENSG00000130827	-0.0461131	0.384792			ENSG00000130827	0.0897426	0.00359082
ENSG00000130829	0.510656	0.00304159			ENSG00000130829	-0.0731259	0.655677
ENSG00000130830	-0.199142	0.000112202			ENSG00000130830	-0.0209701	0.675485
ENSG00000130844	-0.0624791	0.282298			ENSG00000130844	-0.0277302	0.540342
ENSG00000130856	0.0740358	0.0113776			ENSG00000130856	-0.00886981	0.75924
ENSG00000130876	0.500099	0.0657108			ENSG00000130876	-0.0329272	0.914777
ENSG00000130881	-0.0222478	0.684832			ENSG00000130881	0.0654898	0.0256868
ENSG00000130921	-0.0833285	0.00252868			ENSG00000130921	-0.0115734	0.655987
ENSG00000130935	0.0708637	0.00905718			ENSG00000130935	-0.0256239	0.224056
ENSG00000130939	0.0536359	0.0707413			ENSG00000130939	-0.0479708	0.0143479
ENSG00000130940	-0.394288	1.19307e-07			ENSG00000130940	0.0348602	0.629249
ENSG00000130943	-0.118244	0.670619			ENSG00000130943	-0.100107	0.603874
ENSG00000130948	0.0735069	0.815002			ENSG00000130948	0.358438	0.0213151
ENSG00000130950	-0.152793	0.288822			ENSG00000130950	-0.034324	0.790946
ENSG00000130956	0.182045	0.00629419			ENSG00000130956	-0.00568433	0.939378
ENSG00000130957	-0.611694	0.239423			ENSG00000130957	-0.457876	NA
ENSG00000130958	0.282255	0.00201537			ENSG00000130958	-0.057967	0.4617
ENSG00000130962	0.13806	0.0394867			ENSG00000130962	-0.125415	0.00446283
ENSG00000130985	-0.0138441	0.889341			ENSG00000130985	-0.109887	0.0189764
ENSG00000130988	0.0785189	0.71708			ENSG00000130988	0.143127	0.270254
ENSG00000130997	-0.0818776	0.479662			ENSG00000130997	0.161851	0.0145109
ENSG00000131007	NA	NA			ENSG00000131007	NA	NA
ENSG00000131013	0.0432428	0.254625			ENSG00000131013	0.0268635	0.330035
ENSG00000131015	0.192863	0.300088			ENSG00000131015	0.0928918	0.516406
ENSG00000131016	0.165818	0.00945912			ENSG00000131016	0.0604869	0.221108
ENSG00000131018	0.313029	0.000133575			ENSG00000131018	0.048808	0.502971
ENSG00000131019	0.0792145	0.220405			ENSG00000131019	-0.072225	0.094681
ENSG00000131023	-0.0254442	0.397182			ENSG00000131023	-0.0107041	0.656143
ENSG00000131037	-0.0746656	0.183514			ENSG00000131037	0.0168409	0.738409
ENSG00000131042	0.00463018	0.996932			ENSG00000131042	-0.000800959	NA
ENSG00000131043	0.0125654	0.754885			ENSG00000131043	-0.0127158	0.643979
ENSG00000131044	-0.368988	1.14105e-13			ENSG00000131044	0.136561	6.1626e-05
ENSG00000131050	0.0996546	NA			ENSG00000131050	-0.0796463	NA
ENSG00000131051	0.164149	1.86221e-06			ENSG00000131051	-0.00044894	0.991919
ENSG00000131055	0.230514	0.839159			ENSG00000131055	0.0708859	NA
ENSG00000131059	0.00276956	NA			ENSG00000131059	-0.000617502	NA
ENSG00000131061	0.0993844	0.0462503			ENSG00000131061	-0.0143231	0.769019
ENSG00000131067	-0.188479	3.47932e-06			ENSG00000131067	0.0617699	0.0408923
ENSG00000131068	0.0386104	NA			ENSG00000131068	-0.0895789	NA
ENSG00000131069	0.0500365	0.398865			ENSG00000131069	-0.0296722	0.496701
ENSG00000131080	-0.377357	1.128e-05			ENSG00000131080	-0.0348615	0.680043
ENSG00000131089	-0.162241	2.78516e-05			ENSG00000131089	-0.0219719	0.531636
ENSG00000131094	0.46953	0.0116397			ENSG00000131094	-0.0291269	0.8855
ENSG00000131095	1.12241	0.00129847			ENSG00000131095	0.758279	0.00305962
ENSG00000131096	-0.227851	0.142595			ENSG00000131096	0.0919723	0.444176
ENSG00000131097	-0.0437733	NA			ENSG00000131097	-0.142259	NA
ENSG00000131100	-0.100724	0.0128017			ENSG00000131100	-0.013286	0.735181
ENSG00000131115	0.0565717	0.0707686			ENSG00000131115	-0.0178482	0.485746
ENSG00000131116	-0.0241666	0.724941			ENSG00000131116	-0.00441866	0.938855
ENSG00000131126	-0.208184	0.791746			ENSG00000131126	-0.184978	NA
ENSG00000131127	-0.0495897	0.299593			ENSG00000131127	-0.0142536	0.729315
ENSG00000131142	-0.388781	0.00564322			ENSG00000131142	0.182229	0.0661043
ENSG00000131143	-0.0918861	0.0119218			ENSG00000131143	-0.0104267	0.77435
ENSG00000131148	0.0353606	0.182543			ENSG00000131148	0.012649	0.557872
ENSG00000131149	-0.114664	0.0201408			ENSG00000131149	0.0348392	0.383954
ENSG00000131153	1.02542	8.31486e-33			ENSG00000131153	-0.167564	0.0100018
ENSG00000131165	0.0370385	0.416297			ENSG00000131165	0.0349771	0.251292
ENSG00000131171	0.245826	4.42767e-07			ENSG00000131171	-0.111756	0.00102956
ENSG00000131174	-0.1957	9.01853e-07			ENSG00000131174	-0.0838648	0.00292842
ENSG00000131183	-0.0989167	0.878527			ENSG00000131183	0.0872205	0.852689
ENSG00000131187	-0.422038	8.71479e-09			ENSG00000131187	0.0231054	0.765785
ENSG00000131188	-0.086123	0.165324			ENSG00000131188	0.0451574	0.328799
ENSG00000131196	-1.05041	1.34762e-07			ENSG00000131196	-0.02511	0.914165
ENSG00000131203	0.79007	0.00989681			ENSG00000131203	0.299405	0.262011
ENSG00000131233	-0.109928	NA			ENSG00000131233	-0.0422909	NA
ENSG00000131236	0.0371053	0.397666			ENSG00000131236	-0.0366884	0.207343
ENSG00000131238	0.260795	4.81777e-13			ENSG00000131238	-0.0554636	0.0451075
ENSG00000131242	-0.189376	5.52858e-07			ENSG00000131242	-0.00541046	0.902256
ENSG00000131263	-0.185541	2.53424e-07			ENSG00000131263	-0.0517217	0.0584113
ENSG00000131264	0.982035	NA			ENSG00000131264	-0.0243695	NA
ENSG00000131269	0.0344316	0.622724			ENSG00000131269	-0.0630795	0.126338
ENSG00000131323	0.240218	8.3223e-07			ENSG00000131323	0.00448527	0.937912
ENSG00000131351	0.481454	6.28557e-12			ENSG00000131351	-0.045754	0.479633
ENSG00000131355	0.477026	0.196498			ENSG00000131355	0.171238	0.608463
ENSG00000131368	-0.0861663	0.000790334			ENSG00000131368	0.00534446	0.8476
ENSG00000131370	-0.115316	0.119438			ENSG00000131370	-0.0530053	0.347846
ENSG00000131373	-0.0135373	0.84563			ENSG00000131373	-0.0032703	0.953783
ENSG00000131374	0.0412069	0.221324			ENSG00000131374	-0.0553545	0.00805684
ENSG00000131375	0.0396822	0.0737764			ENSG00000131375	0.0229022	0.153398
ENSG00000131378	0.171663	0.16294			ENSG00000131378	-0.00891882	0.944597
ENSG00000131379	-0.391791	0.000756432			ENSG00000131379	0.0841272	0.382457
ENSG00000131381	0.00415471	0.908961			ENSG00000131381	-0.0267156	0.143874
ENSG00000131386	0.0528389	0.688374			ENSG00000131386	-0.0242727	0.81574
ENSG00000131389	-0.0373389	0.64056			ENSG00000131389	-0.0405839	0.440383
ENSG00000131398	-0.193381	0.223815			ENSG00000131398	0.0890658	0.466689
ENSG00000131400	-0.491253	0.00329013			ENSG00000131400	0.0578849	0.72106
ENSG00000131408	-0.0704665	0.132956			ENSG00000131408	0.0421355	0.213096
ENSG00000131409	0.0193465	0.885973			ENSG00000131409	0.0513518	0.51752
ENSG00000131435	-0.0785176	0.632326			ENSG00000131435	-0.13133	0.183234
ENSG00000131437	-0.400802	1.07075e-17			ENSG00000131437	-0.0137495	0.788327
ENSG00000131446	0.360946	4.77135e-24			ENSG00000131446	-0.029777	0.346946
ENSG00000131459	-0.0411234	0.604926			ENSG00000131459	-0.00653466	0.926696
ENSG00000131462	0.0735561	0.0316093			ENSG00000131462	-0.055225	0.0173306
ENSG00000131467	-0.0350303	0.576912			ENSG00000131467	-0.00772783	0.88861
ENSG00000131469	0.0133616	0.884555			ENSG00000131469	-0.0404966	0.441135
ENSG00000131470	0.584907	3.34671e-21			ENSG00000131470	-0.0739114	0.151354
ENSG00000131471	-0.309668	0.00672258			ENSG00000131471	0.116047	0.183178
ENSG00000131473	0.126867	0.0166814			ENSG00000131473	-0.0621414	0.109014
ENSG00000131475	-0.00509553	0.910874			ENSG00000131475	-0.0506864	0.0160069
ENSG00000131477	-0.194291	0.00156069			ENSG00000131477	-0.0381348	0.470933
ENSG00000131480	-0.31212	4.10368e-08			ENSG00000131480	0.0677394	0.131666
ENSG00000131482	-0.0498264	0.96029			ENSG00000131482	0.151063	NA
ENSG00000131495	-0.0151716	0.797519			ENSG00000131495	-0.0483659	0.129536
ENSG00000131503	0.189975	0.000806421			ENSG00000131503	0.0721565	0.0914215
ENSG00000131504	0.291071	4.20915e-10			ENSG00000131504	0.071963	0.0420646
ENSG00000131507	-0.508453	3.55391e-27			ENSG00000131507	-0.0651712	0.0815248
ENSG00000131508	-0.106846	0.000502111			ENSG00000131508	-0.013552	0.641175
ENSG00000131538	NA	NA			ENSG00000131538	NA	NA
ENSG00000131548	NA	NA			ENSG00000131548	NA	NA
ENSG00000131558	0.159023	9.1962e-06			ENSG00000131558	-0.0198777	0.545803
ENSG00000131584	-0.0946656	0.0720671			ENSG00000131584	0.116182	0.00042721
ENSG00000131591	0.192445	3.60593e-05			ENSG00000131591	0.0454158	0.230504
ENSG00000131620	1.61142	1.2125e-12			ENSG00000131620	-0.566262	0.000540162
ENSG00000131626	0.0402482	0.359938			ENSG00000131626	0.0310563	0.311822
ENSG00000131634	1.63136	4.17088e-07			ENSG00000131634	0.0299455	0.942182
ENSG00000131650	-0.270726	5.48897e-05			ENSG00000131650	0.0816319	0.112676
ENSG00000131652	0.310042	1.80968e-10			ENSG00000131652	0.0210089	0.667919
ENSG00000131653	0.0912663	0.00215771			ENSG00000131653	0.0285773	0.222782
ENSG00000131668	1.95788	9.30051e-07			ENSG00000131668	-0.211891	0.588091
ENSG00000131669	0.0479804	0.587716			ENSG00000131669	-0.00238009	0.977483
ENSG00000131686	0.559816	NA			ENSG00000131686	-0.167522	NA
ENSG00000131697	-0.00293784	0.976502			ENSG00000131697	0.0955809	0.0291927
ENSG00000131711	-0.19537	0.000509111			ENSG00000131711	-0.0200323	0.718793
ENSG00000131721	-0.0927434	0.934793			ENSG00000131721	-0.121809	0.881974
ENSG00000131724	1.76414	4.52639e-19			ENSG00000131724	-0.357001	0.0162064
ENSG00000131725	0.0134904	0.842965			ENSG00000131725	-0.0382404	0.319375
ENSG00000131730	-0.398366	0.0966646			ENSG00000131730	0.288582	0.0647112
ENSG00000131732	0.148304	1.77772e-06			ENSG00000131732	-0.0278237	0.286356
ENSG00000131737	0.0189677	NA			ENSG00000131737	-0.00234652	NA
ENSG00000131738	-0.0527189	NA			ENSG00000131738	-0.103402	NA
ENSG00000131746	-0.152799	0.888364			ENSG00000131746	0.0244627	NA
ENSG00000131747	2.71672	1.38747e-30			ENSG00000131747	-1.00707	8.43027e-11
ENSG00000131748	-0.0611886	0.202212			ENSG00000131748	0.0487354	0.138178
ENSG00000131759	-0.0972828	0.111673			ENSG00000131759	0.017858	0.754248
ENSG00000131771	0.478336	0.0326631			ENSG00000131771	-0.0396436	0.8724
ENSG00000131773	-0.43927	0.000325565			ENSG00000131773	-0.274292	0.000978277
ENSG00000131778	0.250422	5.32517e-06			ENSG00000131778	0.0439184	0.355411
ENSG00000131779	-0.225353	2.78152e-12			ENSG00000131779	-0.0391509	0.129005
ENSG00000131781	0.342203	0.00597881			ENSG00000131781	0.0132097	0.927692
ENSG00000131788	0.0830715	0.00720141			ENSG00000131788	-0.0351919	0.129361
ENSG00000131791	-0.261571	8.07827e-06			ENSG00000131791	-0.022155	0.706107
ENSG00000131808	0.0565326	NA			ENSG00000131808	-0.0643174	NA
ENSG00000131828	-0.120792	3.33291e-06			ENSG00000131828	-0.00547551	0.849802
ENSG00000131831	-0.368021	6.01083e-12			ENSG00000131831	0.0671564	0.112076
ENSG00000131844	0.0531267	0.356158			ENSG00000131844	0.0124804	0.808253
ENSG00000131845	-0.0495792	0.178834			ENSG00000131845	0.00332542	0.930669
ENSG00000131848	0.120268	0.0237898			ENSG00000131848	0.0514012	0.204705
ENSG00000131849	-0.101921	0.369688			ENSG00000131849	-0.0556956	0.511893
ENSG00000131864	0.150666	NA			ENSG00000131864	-0.0455328	NA
ENSG00000131871	0.242853	7.76146e-14			ENSG00000131871	0.00491519	0.899734
ENSG00000131873	0.48969	3.19196e-33			ENSG00000131873	-0.0503183	0.132833
ENSG00000131876	-0.163813	0.00652064			ENSG00000131876	-0.0262309	0.637054
ENSG00000131899	0.470061	4.93973e-40			ENSG00000131899	-0.0230149	0.48894
ENSG00000131910	-0.137036	0.888265			ENSG00000131910	-0.154089	NA
ENSG00000131914	-0.405187	0.00195734			ENSG00000131914	-0.0240659	0.866023
ENSG00000131931	0.00325802	0.971685			ENSG00000131931	0.010931	0.861587
ENSG00000131941	0.317246	1.66575e-06			ENSG00000131941	-0.0245315	0.715327
ENSG00000131943	-0.0996098	0.166556			ENSG00000131943	0.00787703	0.914638
ENSG00000131944	0.539532	1.2495e-17			ENSG00000131944	-0.0343205	0.592554
ENSG00000131951	0.401028	2.52423e-08			ENSG00000131951	0.00622977	0.943134
ENSG00000131966	-0.294643	1.99448e-11			ENSG00000131966	-0.0170053	0.706027
ENSG00000131969	0.712817	0.0252856			ENSG00000131969	0.221006	0.406505
ENSG00000131979	-0.0789007	0.471778			ENSG00000131979	0.0280584	0.757731
ENSG00000131981	1.83684	3.19997e-12			ENSG00000131981	-0.10867	0.698228
ENSG00000132000	0.236654	0.0536794			ENSG00000132000	-0.0759608	0.455122
ENSG00000132002	0.0512992	0.679353			ENSG00000132002	0.0734217	0.34241
ENSG00000132003	-0.070986	0.160423			ENSG00000132003	0.0297863	0.449662
ENSG00000132004	0.148599	0.000584575			ENSG00000132004	0.0105769	0.818011
ENSG00000132005	-0.111748	0.0239179			ENSG00000132005	0.0606982	0.0874653
ENSG00000132010	-0.0399707	0.582956			ENSG00000132010	0.0825583	0.0470378
ENSG00000132016	-0.121054	0.0375417			ENSG00000132016	0.0247286	0.634339
ENSG00000132017	0.0649636	0.0624846			ENSG00000132017	0.0140407	0.652111
ENSG00000132024	-0.175375	8.59939e-06			ENSG00000132024	0.043889	0.159538
ENSG00000132026	-0.456383	1.45964e-07			ENSG00000132026	0.00657807	0.94842
ENSG00000132031	0.505364	4.57087e-06			ENSG00000132031	-0.213423	0.00763557
ENSG00000132109	-0.0759701	0.178269			ENSG00000132109	-0.00669609	0.907248
ENSG00000132122	0.0281286	0.593013			ENSG00000132122	0.0210565	0.574046
ENSG00000132128	0.0495661	0.0196547			ENSG00000132128	-0.00280983	0.903482
ENSG00000132141	0.0603307	0.402237			ENSG00000132141	-0.0251332	0.664882
ENSG00000132153	0.0065095	0.83771			ENSG00000132153	-0.00772678	0.72009
ENSG00000132155	-0.0755409	5.61811e-06			ENSG00000132155	-0.0211532	0.0993395
ENSG00000132164	0.0941988	0.574098			ENSG00000132164	-0.0464803	0.721846
ENSG00000132170	0.598113	0.00198767			ENSG00000132170	-0.0270853	0.901373
ENSG00000132182	0.00526364	0.940353			ENSG00000132182	-0.0278951	0.479745
ENSG00000132185	-0.966887	0.029311			ENSG00000132185	-0.192143	0.595706
ENSG00000132196	-0.0699074	0.556309			ENSG00000132196	-0.0561315	0.496201
ENSG00000132199	0.516219	4.39362e-10			ENSG00000132199	0.00597321	0.953667
ENSG00000132205	1.14935	4.45607e-10			ENSG00000132205	-0.0941631	0.601143
ENSG00000132207	-0.142719	0.436807			ENSG00000132207	-0.0955244	0.467209
ENSG00000132207	-0.142719	0.436807			ENSG00000132207	-0.0955244	0.467209
ENSG00000132254	0.0106232	0.75066			ENSG00000132254	0.0119071	0.592628
ENSG00000132256	0.534701	7.26886e-10			ENSG00000132256	-0.114932	0.09162
ENSG00000132259	-0.474781	7.60666e-05			ENSG00000132259	0.0216311	0.866657
ENSG00000132274	1.77162	6.76258e-16			ENSG00000132274	-0.252293	0.161382
ENSG00000132275	0.0437136	0.0644746			ENSG00000132275	0.023914	0.165624
ENSG00000132286	0.0932072	0.00442809			ENSG00000132286	0.0301122	0.243691
ENSG00000132294	0.218406	1.2113e-08			ENSG00000132294	-0.0190401	0.606267
ENSG00000132297	0.183622	0.685761			ENSG00000132297	0.0136109	0.97413
ENSG00000132300	0.100519	0.000272309			ENSG00000132300	-0.0189339	0.4257
ENSG00000132305	0.0201359	0.609407			ENSG00000132305	-0.00496243	0.883945
ENSG00000132313	-0.218883	1.47898e-07			ENSG00000132313	-0.0704666	0.0213747
ENSG00000132321	0.531471	0.00243725			ENSG00000132321	0.140497	0.332228
ENSG00000132323	0.0450034	0.233973			ENSG00000132323	0.0624862	0.00737607
ENSG00000132326	-0.0191578	0.734369			ENSG00000132326	0.0633827	0.0329331
ENSG00000132329	-0.626663	7.66336e-05			ENSG00000132329	-0.020848	0.908447
ENSG00000132330	0.0545901	0.494961			ENSG00000132330	0.0509808	0.344782
ENSG00000132334	-0.388561	8.73802e-20			ENSG00000132334	0.00875866	0.859709
ENSG00000132341	0.0940713	0.0115002			ENSG00000132341	-0.0683242	0.0065989
ENSG00000132356	0.069091	0.0757249			ENSG00000132356	-0.0675619	0.00763557
ENSG00000132357	0.180881	0.283232			ENSG00000132357	-0.0895338	0.503619
ENSG00000132359	-0.27698	2.58119e-08			ENSG00000132359	0.0414294	0.330758
ENSG00000132361	0.0647601	0.153234			ENSG00000132361	0.0658925	0.0249405
ENSG00000132376	-0.0860695	0.00889504			ENSG00000132376	0.0374728	0.125662
ENSG00000132382	0.0546895	0.24089			ENSG00000132382	0.0601509	0.0449281
ENSG00000132383	0.40101	2.44885e-29			ENSG00000132383	-0.102452	4.15163e-05
ENSG00000132386	1.28127	1.50593e-21			ENSG00000132386	-0.20482	0.0497005
ENSG00000132388	-0.117297	0.00264796			ENSG00000132388	-0.0282381	0.385213
ENSG00000132394	0.0237109	0.641658			ENSG00000132394	-0.0123775	0.754755
ENSG00000132405	0.0793862	0.038592			ENSG00000132405	-0.00532069	0.897044
ENSG00000132406	0.0950545	0.00817483			ENSG00000132406	-0.031005	0.276202
ENSG00000132423	0.069728	0.143491			ENSG00000132423	-0.0559951	0.0866067
ENSG00000132424	0.0998853	0.104393			ENSG00000132424	-0.0476621	0.304554
ENSG00000132429	0.533637	4.01146e-06			ENSG00000132429	-0.105605	0.27748
ENSG00000132432	-0.017331	0.788048			ENSG00000132432	-0.0472516	0.18705
ENSG00000132434	-0.255336	0.0061654			ENSG00000132434	-0.0205205	0.833686
ENSG00000132436	-0.116076	0.027164			ENSG00000132436	-0.0502275	0.205992
ENSG00000132437	1.0897	2.09802e-09			ENSG00000132437	-0.336308	0.0117532
ENSG00000132446	-0.109929	NA			ENSG00000132446	-0.071658	NA
ENSG00000132463	0.0916106	0.00775423			ENSG00000132463	-0.0202372	0.491789
ENSG00000132464	1.19975	0.00217751			ENSG00000132464	0.0932084	0.845889
ENSG00000132465	-0.0832975	0.880537			ENSG00000132465	0.0599902	0.882677
ENSG00000132466	-0.169488	3.24748e-11			ENSG00000132466	0.00164831	0.9584
ENSG00000132467	-0.0324821	0.534346			ENSG00000132467	-0.00743008	0.871962
ENSG00000132470	1.11945	1.32592e-07			ENSG00000132470	0.220984	0.217117
ENSG00000132471	-0.206868	8.90767e-07			ENSG00000132471	-0.0222906	0.570723
ENSG00000132475	0.00472037	0.960824			ENSG00000132475	-0.0353952	0.511113
ENSG00000132478	0.0991966	0.000452809			ENSG00000132478	0.00724894	0.807886
ENSG00000132481	-0.145144	0.154109			ENSG00000132481	0.0393624	0.652111
ENSG00000132485	0.00301912	0.949039			ENSG00000132485	-0.0287704	0.234347
ENSG00000132507	0.00320119	0.960121			ENSG00000132507	-0.0362152	0.270926
ENSG00000132510	-0.231564	0.000231701			ENSG00000132510	0.108617	0.0151848
ENSG00000132514	-0.397176	0.510841			ENSG00000132514	0.0577534	0.915347
ENSG00000132517	0.723676	0.251912			ENSG00000132517	0.160007	NA
ENSG00000132518	-0.81721	7.1962e-08			ENSG00000132518	0.0459559	0.765258
ENSG00000132522	-0.0828511	0.127815			ENSG00000132522	0.057708	0.128143
ENSG00000132530	1.31463	0.00292423			ENSG00000132530	0.0435351	0.938462
ENSG00000132535	-0.286577	1.38715e-07			ENSG00000132535	0.0149216	0.799178
ENSG00000132541	0.505873	3.143e-26			ENSG00000132541	-0.118152	0.000773374
ENSG00000132549	0.20452	8.68894e-10			ENSG00000132549	0.0137499	0.682414
ENSG00000132554	-0.511309	0.00554351			ENSG00000132554	0.142464	0.334763
ENSG00000132561	1.53664	2.61168e-10			ENSG00000132561	-0.222813	0.279409
ENSG00000132563	-0.327234	3.93653e-23			ENSG00000132563	0.0466465	0.073021
ENSG00000132570	0.123847	0.274481			ENSG00000132570	-0.00768273	0.946785
ENSG00000132581	0.0350519	0.273438			ENSG00000132581	-0.0351253	0.0955689
ENSG00000132589	-0.000878547	0.98983			ENSG00000132589	-0.022972	0.564848
ENSG00000132591	-0.0250811	0.484307			ENSG00000132591	-0.00877709	0.768835
ENSG00000132600	0.0814619	0.0554937			ENSG00000132600	0.0355455	0.272642
ENSG00000132603	0.210095	9.77382e-10			ENSG00000132603	-0.0473065	0.0787211
ENSG00000132604	-0.139034	1.05588e-06			ENSG00000132604	0.0148408	0.577442
ENSG00000132612	-0.0434671	0.146054			ENSG00000132612	-0.00562998	0.848153
ENSG00000132613	0.0927567	0.0374491			ENSG00000132613	0.0411525	0.221489
ENSG00000132622	0.743363	7.13678e-06			ENSG00000132622	-0.196916	0.138279
ENSG00000132623	-0.294479	5.90057e-07			ENSG00000132623	-0.0354983	0.505333
ENSG00000132631	0.42079	0.274099			ENSG00000132631	0.406013	0.136609
ENSG00000132635	-0.0215195	0.633184			ENSG00000132635	0.000896474	0.982842
ENSG00000132639	-0.387306	1.02289e-11			ENSG00000132639	-0.0220903	0.70553
ENSG00000132640	0.352044	8.22165e-10			ENSG00000132640	-0.0901643	0.0371347
ENSG00000132646	1.01072	1.30702e-37			ENSG00000132646	-0.139273	0.020597
ENSG00000132661	0.138865	0.00323282			ENSG00000132661	0.0147403	0.755902
ENSG00000132664	-0.0815138	0.015935			ENSG00000132664	-0.02759	0.302023
ENSG00000132669	0.053136	0.210813			ENSG00000132669	0.00838841	0.836562
ENSG00000132670	0.0274176	0.374479			ENSG00000132670	-0.0250869	0.226841
ENSG00000132671	-0.355495	0.544956			ENSG00000132671	-0.313078	0.428054
ENSG00000132676	0.0137238	0.68026			ENSG00000132676	-0.0360376	0.0487677
ENSG00000132677	0.145814	0.836657			ENSG00000132677	-0.159113	0.751273
ENSG00000132680	-0.0198494	0.7193			ENSG00000132680	-0.00957558	0.82457
ENSG00000132681	1.25497	0.000600161			ENSG00000132681	-0.193565	0.634656
ENSG00000132688	-0.115208	0.294139			ENSG00000132688	-0.0555359	0.508293
ENSG00000132692	-0.716287	1.56897e-09			ENSG00000132692	0.0570688	0.615583
ENSG00000132693	0.42245	0.238484			ENSG00000132693	-0.278752	0.322397
ENSG00000132694	-0.140652	1.34017e-08			ENSG00000132694	-0.0109423	0.654602
ENSG00000132698	-0.45911	0.000393133			ENSG00000132698	0.0407908	0.739953
ENSG00000132702	-0.277411	0.00144232			ENSG00000132702	0.0973161	0.143029
ENSG00000132703	-0.704274	0.00206935			ENSG00000132703	-0.114506	0.552348
ENSG00000132704	0.0941009	NA			ENSG00000132704	0.027884	NA
ENSG00000132716	0.00674111	0.900207			ENSG00000132716	-0.0132919	0.701054
ENSG00000132718	-0.233064	0.0003665			ENSG00000132718	-0.0766032	0.127147
ENSG00000132740	-0.0634822	0.0312034			ENSG00000132740	0.0259447	0.249913
ENSG00000132744	0.11748	NA			ENSG00000132744	0.129166	NA
ENSG00000132746	-0.0437996	NA			ENSG00000132746	-0.127575	NA
ENSG00000132749	0.176145	0.0290721			ENSG00000132749	-0.0571264	0.380945
ENSG00000132763	0.108693	0.112743			ENSG00000132763	-0.0862985	0.0643308
ENSG00000132768	0.182465	1.46582e-06			ENSG00000132768	0.00166363	0.97212
ENSG00000132773	0.129437	0.00200735			ENSG00000132773	0.0509733	0.106095
ENSG00000132780	0.360102	2.93264e-19			ENSG00000132780	-0.0521305	0.104977
ENSG00000132781	-0.150378	0.0125575			ENSG00000132781	0.0220717	0.69728
ENSG00000132792	0.0418793	0.270557			ENSG00000132792	-0.0050805	0.891436
ENSG00000132793	-0.297265	0.0229842			ENSG00000132793	0.0195607	0.88902
ENSG00000132801	-0.192278	3.41967e-09			ENSG00000132801	-0.0083097	0.815259
ENSG00000132819	0.673275	5.69591e-29			ENSG00000132819	-0.00191584	0.980856
ENSG00000132821	0.17694	0.0944744			ENSG00000132821	-0.0241632	0.815027
ENSG00000132823	0.0744604	0.321494			ENSG00000132823	0.0181873	0.785638
ENSG00000132824	-0.198232	1.60494e-07			ENSG00000132824	-0.0185815	0.607239
ENSG00000132825	0.0567052	0.519787			ENSG00000132825	-0.003693	0.965131
ENSG00000132837	-0.846149	2.21609e-11			ENSG00000132837	0.0819276	0.470763
ENSG00000132840	-0.287423	NA			ENSG00000132840	-0.157809	NA
ENSG00000132842	0.61138	1.94955e-45			ENSG00000132842	-0.0671802	0.0477582
ENSG00000132846	-0.0479482	0.607258			ENSG00000132846	0.073274	0.198905
ENSG00000132849	-0.00918741	0.927992			ENSG00000132849	0.0256556	0.687755
ENSG00000132854	1.31743	5.13908e-13			ENSG00000132854	-0.414113	0.00179351
ENSG00000132855	0.0175122	0.988985			ENSG00000132855	0.131993	NA
ENSG00000132872	-0.421593	4.19978e-06			ENSG00000132872	-0.0290791	0.760539
ENSG00000132874	0.56684	0.000144487			ENSG00000132874	0.0412704	0.807398
ENSG00000132879	-0.381955	1.43132e-25			ENSG00000132879	0.02728	0.4087
ENSG00000132881	0.206572	0.012341			ENSG00000132881	-0.0191935	0.822092
ENSG00000132906	-0.197324	9.36399e-07			ENSG00000132906	0.0726728	0.0120945
ENSG00000132911	-0.00283101	0.993728			ENSG00000132911	-0.0627629	0.777734
ENSG00000132912	-0.158183	7.50826e-08			ENSG00000132912	-0.0465363	0.0337798
ENSG00000132915	0.0247457	0.943833			ENSG00000132915	0.0309561	0.904483
ENSG00000132932	-0.105319	0.379095			ENSG00000132932	0.0409709	0.672504
ENSG00000132938	0.402537	2.67195e-06			ENSG00000132938	0.0023806	0.982047
ENSG00000132950	-0.0672813	0.0966051			ENSG00000132950	0.00777717	0.847864
ENSG00000132952	-0.0156813	0.813681			ENSG00000132952	-0.0100356	0.840419
ENSG00000132953	0.0743968	0.00597881			ENSG00000132953	-0.0321269	0.110385
ENSG00000132958	0.441756	2.66669e-05			ENSG00000132958	0.079949	0.392268
ENSG00000132963	-0.016859	0.762623			ENSG00000132963	-0.059801	0.0396008
ENSG00000132964	0.0949663	0.128941			ENSG00000132964	-0.0262436	0.623666
ENSG00000132965	0.341903	0.0777948			ENSG00000132965	0.0343402	0.867504
ENSG00000132970	-0.27404	5.51689e-06			ENSG00000132970	-0.0212747	0.729026
ENSG00000132972	0.699764	0.0324464			ENSG00000132972	-0.225093	0.44811
ENSG00000132975	-0.181149	0.155442			ENSG00000132975	-0.0232554	0.853336
ENSG00000133019	0.35834	0.115404			ENSG00000133019	0.0515317	0.815159
ENSG00000133020	2.93972	3.26479e-06			ENSG00000133020	-1.00051	0.0352304
ENSG00000133026	0.280826	8.76234e-15			ENSG00000133026	-0.0287271	0.36882
ENSG00000133027	0.0551228	0.274099			ENSG00000133027	-0.0328101	0.376218
ENSG00000133028	-0.0329546	0.37222			ENSG00000133028	0.00745454	0.821578
ENSG00000133030	-0.0368347	0.222838			ENSG00000133030	0.0762129	1.04002e-05
ENSG00000133048	0.898251	0.190115			ENSG00000133048	0.0147495	NA
ENSG00000133055	0.0537661	NA			ENSG00000133055	0.00631303	NA
ENSG00000133056	-0.274961	5.2085e-21			ENSG00000133056	0.00404236	0.908088
ENSG00000133059	-0.0199112	0.744561			ENSG00000133059	-0.0279951	0.467733
ENSG00000133063	0.371731	0.0767466			ENSG00000133063	-0.0152055	0.950154
ENSG00000133065	0.201161	1.04385e-06			ENSG00000133065	-0.00899345	0.844879
ENSG00000133067	-0.165465	0.473242			ENSG00000133067	-0.22922	0.107461
ENSG00000133069	-0.133627	0.00187387			ENSG00000133069	0.0125478	0.773545
ENSG00000133083	-0.115734	0.0247797			ENSG00000133083	-0.000426229	0.994307
ENSG00000133101	0.271368	0.00363254			ENSG00000133101	-0.00632084	0.953924
ENSG00000133103	0.176334	2.92376e-07			ENSG00000133103	-0.0228982	0.456525
ENSG00000133104	0.534814	1.96877e-35			ENSG00000133104	-0.0480905	0.182928
ENSG00000133105	2.683	0.000133487			ENSG00000133105	0.481333	0.462542
ENSG00000133106	2.07586	3.84953e-10			ENSG00000133106	-0.73626	0.00214917
ENSG00000133107	-0.121745	0.341044			ENSG00000133107	-0.0763388	0.412256
ENSG00000133110	1.60557	0.000155129			ENSG00000133110	-0.866458	0.00334169
ENSG00000133111	-0.153581	0.000194917			ENSG00000133111	0.0512309	0.101192
ENSG00000133112	0.267489	4.42169e-07			ENSG00000133112	-0.0327629	0.493131
ENSG00000133114	0.0510017	0.0784816			ENSG00000133114	-0.0379427	0.0562542
ENSG00000133115	1.84042	5.99289e-07			ENSG00000133115	-0.894878	0.000779183
ENSG00000133116	1.16343	4.16289e-09			ENSG00000133116	-0.203195	0.298324
ENSG00000133119	0.932418	6.48445e-42			ENSG00000133119	-0.0761928	0.190784
ENSG00000133121	1.41329	5.78561e-14			ENSG00000133121	-0.0755403	0.696599
ENSG00000133124	2.23224	8.96655e-35			ENSG00000133124	-0.361025	0.00825921
ENSG00000133131	0.608868	7.24707e-19			ENSG00000133131	-0.00926316	0.911113
ENSG00000133134	-0.44262	9.97882e-22			ENSG00000133134	-0.0123336	0.810878
ENSG00000133135	-0.253192	0.11179			ENSG00000133135	-0.0955148	0.446001
ENSG00000133136	0.182226	NA			ENSG00000133136	-0.127575	NA
ENSG00000133138	1.35211	3.83028e-21			ENSG00000133138	-0.320579	0.00260897
ENSG00000133142	-0.148843	0.000366341			ENSG00000133142	-0.0368043	0.27854
ENSG00000133169	-0.344573	7.68054e-15			ENSG00000133169	-0.0123471	0.799976
ENSG00000133193	0.204278	1.06073e-11			ENSG00000133193	-0.00808699	0.807704
ENSG00000133195	0.665951	6.74229e-33			ENSG00000133195	-0.0759086	0.09406
ENSG00000133216	0.118503	0.0020161			ENSG00000133216	-0.0384474	0.200248
ENSG00000133226	0.0572624	0.306064			ENSG00000133226	0.00884359	0.868101
ENSG00000133243	0.0646088	0.247962			ENSG00000133243	0.0299779	0.485583
ENSG00000133246	-0.388346	6.67627e-05			ENSG00000133246	0.0312161	0.747365
ENSG00000133247	0.286505	0.00122997			ENSG00000133247	0.0150312	0.877792
ENSG00000133250	-0.0760155	0.177757			ENSG00000133250	0.00395582	0.946409
ENSG00000133256	0.00386657	0.96904			ENSG00000133256	-0.0127086	0.851112
ENSG00000133265	-0.0681064	0.0946735			ENSG00000133265	0.00620151	0.882175
ENSG00000133275	0.269602	6.48402e-18			ENSG00000133275	0.0550079	0.0194296
ENSG00000133302	0.298853	6.61869e-09			ENSG00000133302	-0.0141361	0.801419
ENSG00000133313	-0.0743774	0.160782			ENSG00000133313	-0.00405346	0.941153
ENSG00000133315	-0.0934508	0.0519879			ENSG00000133315	0.0293189	0.453353
ENSG00000133316	-0.0774082	0.135141			ENSG00000133316	0.0209369	0.638656
ENSG00000133317	0.779131	0.127847			ENSG00000133317	-0.416034	NA
ENSG00000133318	-0.356671	1.33502e-20			ENSG00000133318	-0.0332013	0.321501
ENSG00000133321	1.88433	7.37275e-05			ENSG00000133321	-0.781945	0.0252452
ENSG00000133328	-0.642525	0.000235726			ENSG00000133328	0.143925	0.277737
ENSG00000133392	1.50603	3.56619e-09			ENSG00000133392	0.319437	0.12774
ENSG00000133393	0.258686	6.14e-11			ENSG00000133393	-0.0628448	0.0363388
ENSG00000133398	-0.0805253	0.370265			ENSG00000133398	0.0215021	0.784348
ENSG00000133401	0.288688	0.000638641			ENSG00000133401	-0.146004	0.0149708
ENSG00000133422	-0.212117	1.55101e-12			ENSG00000133422	0.0527427	0.0180635
ENSG00000133424	0.197608	0.447787			ENSG00000133424	0.0356034	0.881225
ENSG00000133433	-0.752145	0.049829			ENSG00000133433	0.108504	0.761269
ENSG00000133454	0.361874	0.0404144			ENSG00000133454	0.117422	0.423735
ENSG00000133460	-0.377395	1.49861e-09			ENSG00000133460	0.0672327	0.186712
ENSG00000133466	0.121621	0.0244912			ENSG00000133466	0.0222155	0.653083
ENSG00000133477	-0.696056	2.17247e-06			ENSG00000133477	-0.0899796	0.471662
ENSG00000133488	-0.215235	0.386536			ENSG00000133488	0.0788923	0.692421
ENSG00000133561	0.284444	NA			ENSG00000133561	0.0287503	NA
ENSG00000133574	0.552612	0.448675			ENSG00000133574	0.385948	0.472656
ENSG00000133597	-0.224617	2.76423e-06			ENSG00000133597	0.00195767	0.973784
ENSG00000133606	-0.0987008	0.0289001			ENSG00000133606	-0.0102594	0.822353
ENSG00000133612	-0.0578166	0.0536233			ENSG00000133612	0.0288638	0.192994
ENSG00000133619	0.00556297	0.917559			ENSG00000133619	0.0666253	0.0062916
ENSG00000133627	0.0511752	0.148975			ENSG00000133627	0.00547024	0.878464
ENSG00000133636	1.00304	2.99679e-07			ENSG00000133636	0.227439	0.148069
ENSG00000133639	0.118703	0.161595			ENSG00000133639	-0.0455134	0.498503
ENSG00000133640	0.66432	1.21762e-14			ENSG00000133640	-0.0249385	0.793001
ENSG00000133641	0.337248	1.82973e-16			ENSG00000133641	-0.0517766	0.118871
ENSG00000133657	0.010409	0.871591			ENSG00000133657	-0.0407333	0.236366
ENSG00000133661	0.0451877	0.826885			ENSG00000133661	0.0485442	0.735181
ENSG00000133665	0.0737141	0.558512			ENSG00000133665	-0.113711	0.143884
ENSG00000133678	0.0701011	0.0532983			ENSG00000133678	-0.0595641	0.0138907
ENSG00000133687	-0.255213	0.00570357			ENSG00000133687	0.0922969	0.194719
ENSG00000133703	0.0634027	0.291918			ENSG00000133703	-0.0289831	0.53417
ENSG00000133704	0.239093	7.80611e-13			ENSG00000133704	-0.0180382	0.573023
ENSG00000133706	-0.0279503	0.364999			ENSG00000133706	-0.00737996	0.784761
ENSG00000133710	-0.425938	0.217			ENSG00000133710	0.101256	0.742421
ENSG00000133731	-0.118261	0.00181855			ENSG00000133731	-0.0396454	0.176865
ENSG00000133739	0.617546	3.28366e-18			ENSG00000133739	-0.0470782	0.474138
ENSG00000133740	0.663687	1.26737e-56			ENSG00000133740	-0.113674	0.000156251
ENSG00000133742	-0.046527	NA			ENSG00000133742	-0.0664678	NA
ENSG00000133773	0.153735	0.000325565			ENSG00000133773	0.00111877	0.982838
ENSG00000133789	0.387557	2.01792e-14			ENSG00000133789	-0.0802392	0.0389895
ENSG00000133794	0.321788	1.49446e-06			ENSG00000133794	0.0395022	0.522112
ENSG00000133800	0.937601	0.00876266			ENSG00000133800	0.364403	0.249015
ENSG00000133805	0.155003	0.184994			ENSG00000133805	-0.0293024	0.789048
ENSG00000133812	-0.0573126	0.0532603			ENSG00000133812	-0.00730988	0.802707
ENSG00000133816	0.75163	7.58609e-09			ENSG00000133816	0.00185781	0.991337
ENSG00000133818	0.272429	3.53113e-15			ENSG00000133818	-0.0171293	0.616238
ENSG00000133835	-0.0874052	0.0236503			ENSG00000133835	-0.0269239	0.38989
ENSG00000133858	0.0123098	0.775523			ENSG00000133858	0.0559709	0.00943854
ENSG00000133863	0.684912	1.19093e-18			ENSG00000133863	-0.065842	0.349551
ENSG00000133872	-0.250962	3.18647e-08			ENSG00000133872	-0.00708919	0.893054
ENSG00000133874	-0.0312838	0.666088			ENSG00000133874	0.0229241	0.661403
ENSG00000133878	-0.490763	2.02819e-18			ENSG00000133878	0.049751	0.304763
ENSG00000133884	0.0539599	0.151098			ENSG00000133884	-0.00868437	0.808225
ENSG00000133895	-0.0287561	0.437588			ENSG00000133895	0.0249501	0.323551
ENSG00000133935	0.221006	5.35977e-05			ENSG00000133935	-0.0307652	0.536021
ENSG00000133937	0.957637	0.0539965			ENSG00000133937	-0.137487	0.796001
ENSG00000133943	-0.163849	1.08502e-07			ENSG00000133943	-0.0018786	0.960135
ENSG00000133958	-0.333849	2.2871e-20			ENSG00000133958	0.0529528	0.060191
ENSG00000133961	0.172314	7.35113e-10			ENSG00000133961	-0.0340513	0.129134
ENSG00000133962	0.366697	0.26123			ENSG00000133962	-0.209999	0.415842
ENSG00000133980	0.63112	0.0225177			ENSG00000133980	-0.146464	0.584842
ENSG00000133983	-0.137891	0.000833552			ENSG00000133983	-0.0461676	0.143503
ENSG00000133985	-0.125237	0.0988156			ENSG00000133985	0.0249687	0.717909
ENSG00000133997	0.00466114	0.931463			ENSG00000133997	0.0153474	0.644411
ENSG00000134001	0.0999853	0.00606698			ENSG00000134001	-0.0362077	0.198497
ENSG00000134007	0.0178183	0.922675			ENSG00000134007	0.202984	0.0161036
ENSG00000134013	1.34695	1.65472e-15			ENSG00000134013	-0.0929938	0.565673
ENSG00000134014	-0.143091	8.03046e-07			ENSG00000134014	-0.00600195	0.853441
ENSG00000134020	-0.21438	0.164651			ENSG00000134020	-0.134089	0.217677
ENSG00000134028	0.0922995	NA			ENSG00000134028	-0.0630023	NA
ENSG00000134030	-0.164576	3.42214e-06			ENSG00000134030	0.0395555	0.160037
ENSG00000134042	-0.298154	0.0702372			ENSG00000134042	-0.135267	0.273037
ENSG00000134046	0.105388	4.88815e-05			ENSG00000134046	-0.00395367	0.894339
ENSG00000134049	0.0412559	0.443187			ENSG00000134049	-0.0554007	0.0983359
ENSG00000134056	-0.103184	0.012681			ENSG00000134056	-0.0689435	0.0150436
ENSG00000134057	1.95741	2.86084e-52			ENSG00000134057	-0.481495	2.53228e-08
ENSG00000134058	0.0547178	0.0672737			ENSG00000134058	-0.0210087	0.373595
ENSG00000134061	0.544136	NA			ENSG00000134061	-0.12908	NA
ENSG00000134070	-0.278843	9.09745e-06			ENSG00000134070	-0.0526109	0.318101
ENSG00000134072	-0.385665	1.04338e-19			ENSG00000134072	0.0274788	0.480753
ENSG00000134077	-0.11375	0.0141203			ENSG00000134077	-0.0368192	0.319401
ENSG00000134086	-0.0382956	0.367386			ENSG00000134086	-0.0510756	0.0530125
ENSG00000134107	0.887215	1.08183e-12			ENSG00000134107	0.0362076	0.789874
ENSG00000134108	-0.161289	0.0001661			ENSG00000134108	-0.0158039	0.709716
ENSG00000134109	-0.0259027	0.577868			ENSG00000134109	0.0369579	0.199343
ENSG00000134115	0.200523	0.621311			ENSG00000134115	-0.20107	0.458175
ENSG00000134121	-0.761415	0.0326578			ENSG00000134121	-0.521575	0.0332725
ENSG00000134138	-0.283259	3.8699e-06			ENSG00000134138	-0.0382977	0.485361
ENSG00000134146	0.193348	0.00145101			ENSG00000134146	-0.106525	0.0125465
ENSG00000134152	0.105578	0.0206796			ENSG00000134152	-0.0643221	0.0444865
ENSG00000134153	-0.135423	6.76663e-05			ENSG00000134153	-0.0225387	0.447578
ENSG00000134160	-0.142014	0.792911			ENSG00000134160	0.0666795	0.872875
ENSG00000134183	0.00791318	0.982871			ENSG00000134183	0.146738	0.45864
ENSG00000134184	-0.0884055	0.881922			ENSG00000134184	-0.381619	0.22606
ENSG00000134186	0.073444	0.0679967			ENSG00000134186	-0.00415023	0.923458
ENSG00000134193	0.1345	NA			ENSG00000134193	-0.0509176	NA
ENSG00000134198	0.0225682	0.825273			ENSG00000134198	-0.0468575	0.440363
ENSG00000134200	-0.0527185	NA			ENSG00000134200	-0.029985	NA
ENSG00000134201	-0.0536423	0.88378			ENSG00000134201	0.170749	0.408903
ENSG00000134202	-0.214467	7.69498e-13			ENSG00000134202	-0.0613322	0.00474385
ENSG00000134207	-0.0990393	0.357067			ENSG00000134207	-0.0763714	0.308838
ENSG00000134215	-0.245787	0.00606935			ENSG00000134215	-0.0239968	0.791981
ENSG00000134216	-0.0671939	NA			ENSG00000134216	-0.0967017	NA
ENSG00000134222	1.39079	2.67716e-59			ENSG00000134222	-0.212785	0.00068548
ENSG00000134240	0.290032	NA			ENSG00000134240	-0.130173	NA
ENSG00000134242	-0.068677	0.717339			ENSG00000134242	0.11782	0.299487
ENSG00000134243	0.0514764	0.443141			ENSG00000134243	-0.0371409	0.434578
ENSG00000134245	0.568307	1.29623e-07			ENSG00000134245	-0.00954671	0.940375
ENSG00000134247	0.942832	5.93061e-25			ENSG00000134247	-0.171953	0.0119127
ENSG00000134248	0.133813	0.00421454			ENSG00000134248	-0.0245195	0.555356
ENSG00000134249	0.477668	NA			ENSG00000134249	-0.156303	NA
ENSG00000134250	1.92427	2.53828e-22			ENSG00000134250	-0.458567	0.00136239
ENSG00000134253	0.824937	3.80044e-38			ENSG00000134253	-0.0510406	0.379587
ENSG00000134255	0.200775	5.71622e-11			ENSG00000134255	0.013568	0.658543
ENSG00000134256	0.705356	1.14484e-13			ENSG00000134256	-0.0496455	0.606267
ENSG00000134258	-0.384722	0.00157013			ENSG00000134258	-0.0497155	0.66457
ENSG00000134259	1.24801	7.12018e-13			ENSG00000134259	-0.172558	0.254768
ENSG00000134262	-0.114652	0.000171319			ENSG00000134262	0.00229947	0.948843
ENSG00000134265	-0.301129	1.70177e-21			ENSG00000134265	-0.0227916	0.426124
ENSG00000134278	-0.0521563	0.0461526			ENSG00000134278	-0.0156699	0.465637
ENSG00000134283	-0.145364	1.26052e-08			ENSG00000134283	-0.0184655	0.412968
ENSG00000134285	0.026306	0.7616			ENSG00000134285	0.0555034	0.269621
ENSG00000134287	-0.107007	0.117485			ENSG00000134287	-0.0508078	0.326113
ENSG00000134291	0.15377	0.00872559			ENSG00000134291	-0.0774024	0.0679307
ENSG00000134294	0.142515	2.35032e-05			ENSG00000134294	-0.019621	0.518878
ENSG00000134308	-0.0801728	0.0760524			ENSG00000134308	-0.0431473	0.19243
ENSG00000134313	-0.427992	8.25428e-27			ENSG00000134313	-0.0269957	0.464045
ENSG00000134317	-0.0859321	0.19455			ENSG00000134317	0.06064	0.192402
ENSG00000134318	0.0907755	0.000794522			ENSG00000134318	-0.0129732	0.603874
ENSG00000134321	0.328631	0.000387822			ENSG00000134321	0.0334778	0.722631
ENSG00000134323	0.115604	0.0998507			ENSG00000134323	-0.0644549	0.208914
ENSG00000134324	-0.203224	2.27523e-06			ENSG00000134324	0.0526709	0.115923
ENSG00000134326	-0.120326	0.062314			ENSG00000134326	-0.062443	0.187931
ENSG00000134330	-0.282288	0.115722			ENSG00000134330	-0.0696902	0.656913
ENSG00000134333	-0.158082	0.214528			ENSG00000134333	0.0774119	0.423619
ENSG00000134339	-0.144366	0.530772			ENSG00000134339	0.221319	0.103831
ENSG00000134343	0.751489	0.0148863			ENSG00000134343	0.227602	0.362666
ENSG00000134352	0.296362	0.0022614			ENSG00000134352	-0.0725975	0.367137
ENSG00000134363	1.91431	3.27397e-10			ENSG00000134363	-0.321633	0.200297
ENSG00000134365	-0.154318	0.89383			ENSG00000134365	-0.186808	NA
ENSG00000134369	-0.269524	1.42998e-06			ENSG00000134369	0.0784425	0.0644762
ENSG00000134371	0.326364	2.61206e-22			ENSG00000134371	-0.0211948	0.50072
ENSG00000134375	-0.0840033	0.0984835			ENSG00000134375	-0.043901	0.242315
ENSG00000134376	1.32377	1.36679e-19			ENSG00000134376	-0.205387	0.0758981
ENSG00000134389	0.08983	NA			ENSG00000134389	-0.163418	NA
ENSG00000134398	-0.614309	5.7002e-09			ENSG00000134398	-0.0780087	0.391954
ENSG00000134419	0.047851	0.579505			ENSG00000134419	-0.064291	0.234322
ENSG00000134438	2.12621	2.06963e-11			ENSG00000134438	-0.507654	0.0566009
ENSG00000134440	-0.207082	3.90787e-07			ENSG00000134440	-0.0136222	0.748464
ENSG00000134443	0.791217	0.0952509			ENSG00000134443	0.0178445	0.975568
ENSG00000134444	-0.212092	1.22009e-15			ENSG00000134444	-0.00629678	0.833159
ENSG00000134452	0.19526	2.9882e-08			ENSG00000134452	0.0153509	0.660485
ENSG00000134453	0.125596	9.01365e-11			ENSG00000134453	0.0039377	0.859831
ENSG00000134460	0.114811	NA			ENSG00000134460	-0.0446688	NA
ENSG00000134461	-0.0232094	0.656547			ENSG00000134461	0.0107394	0.79413
ENSG00000134463	0.169703	0.409014			ENSG00000134463	-0.0663926	0.691436
ENSG00000134470	0.771879	0.0107935			ENSG00000134470	0.261881	0.319897
ENSG00000134480	-0.0211908	0.480979			ENSG00000134480	0.0178369	0.388516
ENSG00000134489	-0.27354	0.158372			ENSG00000134489	0.100506	0.510482
ENSG00000134490	-0.302586	6.80741e-16			ENSG00000134490	-0.0480059	0.106095
ENSG00000134504	-0.0359694	0.293637			ENSG00000134504	-0.0547761	0.00835104
ENSG00000134508	0.00920579	0.93147			ENSG00000134508	0.0197508	0.782854
ENSG00000134516	0.653612	6.49907e-05			ENSG00000134516	-0.0544783	0.756939
ENSG00000134531	2.66623	1.09474e-27			ENSG00000134531	-0.684791	6.87964e-05
ENSG00000134532	0.174457	0.00374694			ENSG00000134532	0.0040745	0.953869
ENSG00000134533	1.51948	7.29414e-08			ENSG00000134533	-0.983586	1.14258e-07
ENSG00000134538	-0.77824	0.11097			ENSG00000134538	-0.641776	0.0481736
ENSG00000134539	-0.399594	0.0537269			ENSG00000134539	0.192621	0.21148
ENSG00000134545	0.0872041	0.905559			ENSG00000134545	0.478835	NA
ENSG00000134548	0.250678	0.195791			ENSG00000134548	-0.173052	0.210453
ENSG00000134551	0.0641989	0.800619			ENSG00000134551	0.114635	0.461207
ENSG00000134569	1.85414	6.62804e-27			ENSG00000134569	-0.4063	0.00122059
ENSG00000134571	-0.00290866	0.996103			ENSG00000134571	-0.279642	0.374511
ENSG00000134574	0.157801	0.192966			ENSG00000134574	-0.0504237	0.618259
ENSG00000134575	0.062728	0.433369			ENSG00000134575	-0.0512825	0.354557
ENSG00000134588	0.821289	NA			ENSG00000134588	-0.10792	NA
ENSG00000134590	0.0154999	0.812079			ENSG00000134590	-0.0754857	0.0192163
ENSG00000134594	0.105513	0.307035			ENSG00000134594	0.0288892	0.748755
ENSG00000134595	2.16994	6.39939e-38			ENSG00000134595	-0.535639	3.98321e-06
ENSG00000134597	0.00967665	0.894414			ENSG00000134597	-0.0434603	0.263469
ENSG00000134602	1.35443	6.11413e-29			ENSG00000134602	-0.38407	3.72994e-06
ENSG00000134627	0.0871002	0.40052			ENSG00000134627	0.11364	0.0821113
ENSG00000134640	1.32329	0.0115808			ENSG00000134640	0.0429314	NA
ENSG00000134644	0.113994	1.1463e-06			ENSG00000134644	-0.0677057	1.41067e-05
ENSG00000134668	0.646156	0.00105306			ENSG00000134668	0.102568	0.57871
ENSG00000134684	-0.468277	5.66541e-21			ENSG00000134684	0.0035513	0.954704
ENSG00000134686	0.23052	2.41782e-09			ENSG00000134686	0.00607514	0.892904
ENSG00000134690	2.28674	4.16034e-48			ENSG00000134690	-0.637658	1.29397e-09
ENSG00000134697	0.0562491	0.143276			ENSG00000134697	-0.0271027	0.352308
ENSG00000134698	0.0178229	0.73214			ENSG00000134698	-0.0136932	0.714878
ENSG00000134709	-0.107804	0.109849			ENSG00000134709	0.000948991	0.990021
ENSG00000134716	0.706848	0.00107027			ENSG00000134716	-0.412191	0.011449
ENSG00000134717	-0.216524	1.05467e-07			ENSG00000134717	-0.0702036	0.018824
ENSG00000134744	-0.124988	0.00999323			ENSG00000134744	0.0133994	0.783399
ENSG00000134748	0.0925633	0.00174262			ENSG00000134748	-0.0151889	0.569262
ENSG00000134755	0.590672	1.13523e-22			ENSG00000134755	-0.0997187	0.0308921
ENSG00000134757	0.519133	0.0712737			ENSG00000134757	-0.0896461	0.766028
ENSG00000134758	0.0305133	0.493397			ENSG00000134758	-0.0164047	0.628496
ENSG00000134759	-0.0805724	0.0241518			ENSG00000134759	0.00631629	0.867024
ENSG00000134760	0.528607	0.044459			ENSG00000134760	0.0789457	0.768744
ENSG00000134762	1.5596	3.50482e-11			ENSG00000134762	-0.116706	0.61184
ENSG00000134765	-0.701578	7.687e-05			ENSG00000134765	0.0973043	0.537743
ENSG00000134769	-0.174377	0.000507332			ENSG00000134769	-0.00280992	0.962382
ENSG00000134775	-0.107426	0.0133807			ENSG00000134775	0.0186384	0.639247
ENSG00000134779	-0.0639459	0.094981			ENSG00000134779	-0.0363235	0.191757
ENSG00000134780	-0.418872	5.25288e-25			ENSG00000134780	0.0313854	0.386411
ENSG00000134802	0.069103	0.615085			ENSG00000134802	0.0476386	0.63627
ENSG00000134809	-0.0724783	0.0565619			ENSG00000134809	-0.0171913	0.602392
ENSG00000134812	0.0206912	NA			ENSG00000134812	0.00996214	NA
ENSG00000134815	-0.147602	0.00847113			ENSG00000134815	0.0121623	0.835907
ENSG00000134817	1.56792	1.86348e-14			ENSG00000134817	0.101895	0.663408
ENSG00000134824	0.315498	1.27647e-08			ENSG00000134824	-0.043617	0.365248
ENSG00000134825	0.0565791	0.404314			ENSG00000134825	-0.0671505	0.120784
ENSG00000134827	-0.034797	NA			ENSG00000134827	-0.0414302	NA
ENSG00000134830	-0.174841	0.834554			ENSG00000134830	-0.362914	NA
ENSG00000134851	0.380259	1.72235e-22			ENSG00000134851	0.0229297	0.536802
ENSG00000134852	0.171979	2.74987e-07			ENSG00000134852	-0.0251432	0.388875
ENSG00000134853	1.84125	1.05596e-07			ENSG00000134853	-1.11643	9.29691e-07
ENSG00000134864	0.132308	0.247448			ENSG00000134864	0.0137819	0.904271
ENSG00000134871	0.69989	1.68415e-25			ENSG00000134871	-0.0848162	0.118109
ENSG00000134873	2.18641	6.39023e-14			ENSG00000134873	-0.759763	0.000535156
ENSG00000134874	0.0713914	0.0746415			ENSG00000134874	-0.00849241	0.831721
ENSG00000134882	0.332758	8.42676e-24			ENSG00000134882	-0.029015	0.319287
ENSG00000134884	0.227445	1.2802e-08			ENSG00000134884	-0.0213478	0.571831
ENSG00000134897	-0.182689	2.00684e-08			ENSG00000134897	-0.017117	0.577358
ENSG00000134899	0.0526226	0.289923			ENSG00000134899	0.0466003	0.165354
ENSG00000134900	0.182974	2.32194e-09			ENSG00000134900	-0.019626	0.480644
ENSG00000134901	0.574397	1.64544e-29			ENSG00000134901	-0.0725002	0.0742594
ENSG00000134905	0.0732387	0.0504525			ENSG00000134905	0.0774995	0.00127273
ENSG00000134909	-0.13537	2.35681e-06			ENSG00000134909	0.00266255	0.937213
ENSG00000134910	0.284157	5.14546e-10			ENSG00000134910	-0.0243701	0.57522
ENSG00000134917	1.18456	2.2319e-05			ENSG00000134917	-0.445715	0.0343014
ENSG00000134940	0.107921	0.649211			ENSG00000134940	0.0560353	0.766001
ENSG00000134954	1.57017	1.24767e-13			ENSG00000134954	-0.444182	0.00404528
ENSG00000134955	-0.373938	0.00204056			ENSG00000134955	-0.0304657	0.807704
ENSG00000134962	-1.11669	2.17006e-07			ENSG00000134962	-0.118531	0.552689
ENSG00000134970	0.0886136	0.101768			ENSG00000134970	-0.0820005	0.0211876
ENSG00000134982	-0.288093	1.54154e-06			ENSG00000134982	-0.0274947	0.635843
ENSG00000134986	-0.168588	0.00101588			ENSG00000134986	-0.0606889	0.118871
ENSG00000134986	-0.168588	0.00101588			ENSG00000134986	-0.0606889	0.118871
ENSG00000134987	0.0223835	0.536365			ENSG00000134987	-0.0280643	0.221783
ENSG00000134996	0.315346	0.00651458			ENSG00000134996	0.0100564	0.938477
ENSG00000135002	-0.238943	7.4977e-05			ENSG00000135002	-0.043729	0.398138
ENSG00000135018	-0.164199	5.29702e-07			ENSG00000135018	-0.00914084	0.794084
ENSG00000135040	-0.0398831	0.137916			ENSG00000135040	0.0237964	0.22045
ENSG00000135045	-0.074629	0.198221			ENSG00000135045	-0.057741	0.148608
ENSG00000135046	1.40987	2.22842e-05			ENSG00000135046	-0.261318	0.35551
ENSG00000135047	-0.0957047	0.0245581			ENSG00000135047	-0.0381251	0.242848
ENSG00000135048	0.672788	3.89987e-18			ENSG00000135048	-0.00443647	0.963657
ENSG00000135049	-0.17876	1.28781e-06			ENSG00000135049	-0.0202461	0.553638
ENSG00000135052	0.151825	0.00359738			ENSG00000135052	-0.00354325	0.953705
ENSG00000135063	0.944296	3.24873e-10			ENSG00000135063	-0.0479813	0.766034
ENSG00000135069	0.164388	0.0566942			ENSG00000135069	0.0232114	0.781516
ENSG00000135070	-0.232136	2.84978e-09			ENSG00000135070	0.0154005	0.69713
ENSG00000135074	-0.0768385	0.2293			ENSG00000135074	-0.0142033	0.811418
ENSG00000135077	-0.339759	0.00333865			ENSG00000135077	0.107981	0.229438
ENSG00000135083	0.691824	1.40753e-14			ENSG00000135083	-0.153101	0.0247045
ENSG00000135090	-0.319987	9.3304e-24			ENSG00000135090	0.0141366	0.661318
ENSG00000135093	-0.119228	2.21394e-05			ENSG00000135093	0.014726	0.57069
ENSG00000135094	0.125763	NA			ENSG00000135094	-0.178968	NA
ENSG00000135097	0.463526	4.10129e-18			ENSG00000135097	-0.0195343	0.728672
ENSG00000135100	1.5782	0.00790062			ENSG00000135100	-0.322568	NA
ENSG00000135108	-0.0902724	0.0244508			ENSG00000135108	-0.0527544	0.0633878
ENSG00000135111	-0.648364	3.5787e-05			ENSG00000135111	-0.108262	0.426909
ENSG00000135114	0.072263	0.82146			ENSG00000135114	0.382331	0.0145721
ENSG00000135116	-0.577983	8.21595e-11			ENSG00000135116	0.0441858	0.60724
ENSG00000135119	-0.248883	2.3182e-12			ENSG00000135119	-0.0455369	0.105158
ENSG00000135124	0.256877	9.10882e-08			ENSG00000135124	-0.0406136	0.326042
ENSG00000135127	-0.310258	3.34725e-18			ENSG00000135127	0.0811294	0.00156941
ENSG00000135144	-0.460381	2.04527e-25			ENSG00000135144	0.0205415	0.643734
ENSG00000135148	-0.00468373	0.909808			ENSG00000135148	-0.0391335	0.0474432
ENSG00000135164	0.068615	0.00735577			ENSG00000135164	0.0143224	0.51846
ENSG00000135175	0.13042	0.919449			ENSG00000135175	0.0585732	NA
ENSG00000135185	0.892473	1.2865e-29			ENSG00000135185	-0.12035	0.0583363
ENSG00000135205	0.214532	2.30129e-06			ENSG00000135205	0.0525685	0.147733
ENSG00000135211	0.0833228	0.0891286			ENSG00000135211	-0.0604548	0.0742021
ENSG00000135218	0.981901	7.31417e-10			ENSG00000135218	-0.257742	0.0341869
ENSG00000135220	1.37769	0.175522			ENSG00000135220	-1.3836	0.0441894
ENSG00000135222	0.0582571	NA			ENSG00000135222	-0.0887187	NA
ENSG00000135226	0.0940998	NA			ENSG00000135226	-0.060217	NA
ENSG00000135241	-0.173678	1.15627e-05			ENSG00000135241	-0.0120625	0.770255
ENSG00000135245	0.220368	3.09848e-07			ENSG00000135245	-0.0448172	0.203604
ENSG00000135248	0.634163	0.0105294			ENSG00000135248	0.228249	0.25741
ENSG00000135249	-0.0892193	0.000667022			ENSG00000135249	0.0109062	0.663396
ENSG00000135250	-0.136187	9.99704e-06			ENSG00000135250	-0.00630494	0.854219
ENSG00000135253	-0.767633	8.77511e-10			ENSG00000135253	-0.105385	0.323457
ENSG00000135269	0.00550919	0.968298			ENSG00000135269	-0.0809559	0.241087
ENSG00000135272	2.28096	1.6776e-14			ENSG00000135272	-0.832596	5.54498e-05
ENSG00000135297	-0.245708	2.49548e-12			ENSG00000135297	-0.00861749	0.825086
ENSG00000135298	0.119341	0.157585			ENSG00000135298	0.0347056	0.628193
ENSG00000135299	0.237363	0.00139949			ENSG00000135299	0.0223985	0.766667
ENSG00000135312	-0.0373394	0.880567			ENSG00000135312	0.00528248	0.979104
ENSG00000135314	-0.334193	0.00017576			ENSG00000135314	-0.0252676	0.783395
ENSG00000135315	0.202317	3.35019e-07			ENSG00000135315	-0.0540847	0.0767849
ENSG00000135316	0.214786	1.42133e-06			ENSG00000135316	0.0026523	0.960833
ENSG00000135317	0.0459742	0.320721			ENSG00000135317	0.0510691	0.0872832
ENSG00000135318	0.904204	0.000358589			ENSG00000135318	-0.0725792	0.785816
ENSG00000135324	0.805757	1.96567e-11			ENSG00000135324	-0.237712	0.00729034
ENSG00000135333	-0.237951	0.01621			ENSG00000135333	-0.086917	0.258573
ENSG00000135334	-0.0844547	0.0315164			ENSG00000135334	-0.0217282	0.511189
ENSG00000135336	-0.178997	2.13094e-09			ENSG00000135336	-0.0122936	0.68176
ENSG00000135338	0.09786	0.0522298			ENSG00000135338	-0.0319778	0.433025
ENSG00000135341	0.0307886	0.505403			ENSG00000135341	-0.00529541	0.900618
ENSG00000135346	-0.000706446	0.999539			ENSG00000135346	0.150781	NA
ENSG00000135355	-0.506308	0.0784645			ENSG00000135355	-0.0718921	0.786679
ENSG00000135362	0.897537	8.8971e-30			ENSG00000135362	-0.0421974	0.595804
ENSG00000135363	0.136458	0.120356			ENSG00000135363	-0.246455	1.762e-06
ENSG00000135365	-0.0337338	0.39551			ENSG00000135365	0.0341494	0.192356
ENSG00000135372	0.035453	0.222836			ENSG00000135372	-0.000733202	0.981404
ENSG00000135373	2.0848	0.000778828			ENSG00000135373	-0.329674	0.594075
ENSG00000135374	1.25537	NA			ENSG00000135374	-0.190414	NA
ENSG00000135378	0.0658107	0.87449			ENSG00000135378	0.0111576	0.973866
ENSG00000135387	-0.010523	0.838926			ENSG00000135387	-0.0580943	0.0216156
ENSG00000135390	0.176021	0.0145041			ENSG00000135390	-0.0755334	0.162929
ENSG00000135392	0.0155081	0.724174			ENSG00000135392	-0.0324871	0.202512
ENSG00000135404	0.493994	1.70903e-24			ENSG00000135404	-0.0766066	0.0403892
ENSG00000135406	-0.066054	0.749202			ENSG00000135406	-0.0374908	0.811967
ENSG00000135407	1.0055	1.02629e-11			ENSG00000135407	0.0816608	0.564985
ENSG00000135409	-0.399271	0.214928			ENSG00000135409	-0.0635487	0.826957
ENSG00000135413	-0.0185986	NA			ENSG00000135413	-0.0284731	NA
ENSG00000135414	-0.0137738	0.795693			ENSG00000135414	-0.0442984	0.121391
ENSG00000135423	-0.562837	5.84275e-21			ENSG00000135423	0.008656	0.903718
ENSG00000135424	-0.0499487	0.498637			ENSG00000135424	-0.00378098	0.95714
ENSG00000135426	0.756885	0.20475			ENSG00000135426	-0.181535	NA
ENSG00000135436	0.00455336	0.982173			ENSG00000135436	0.0900475	0.400432
ENSG00000135437	0.551443	2.14882e-08			ENSG00000135437	0.0274507	0.807704
ENSG00000135439	-0.223712	1.4759e-06			ENSG00000135439	0.0435676	0.255947
ENSG00000135441	0.41182	1.23033e-09			ENSG00000135441	-0.0987707	0.0602641
ENSG00000135443	0.07691	NA			ENSG00000135443	-0.0951958	NA
ENSG00000135446	0.693357	4.44504e-33			ENSG00000135446	-0.0684902	0.152473
ENSG00000135447	-0.229824	4.12649e-06			ENSG00000135447	-0.0120563	0.82379
ENSG00000135451	2.60119	1.60967e-23			ENSG00000135451	-0.957133	3.88792e-08
ENSG00000135452	0.0188724	0.730551			ENSG00000135452	-0.0696704	0.0137916
ENSG00000135454	-0.41691	9.68867e-30			ENSG00000135454	0.0371381	0.234732
ENSG00000135457	-0.112565	0.000479914			ENSG00000135457	-0.0169247	0.562703
ENSG00000135469	-0.302065	1.54834e-14			ENSG00000135469	-0.0398532	0.223466
ENSG00000135472	-0.825414	1.97105e-53			ENSG00000135472	-0.0126302	0.837431
ENSG00000135473	-0.0645824	0.275011			ENSG00000135473	-0.0414413	0.332085
ENSG00000135476	2.57963	2.35939e-25			ENSG00000135476	-0.86875	2.01287e-07
ENSG00000135477	0.314613	NA			ENSG00000135477	-0.109014	NA
ENSG00000135480	0.116269	0.812207			ENSG00000135480	-0.0346884	0.930566
ENSG00000135482	-0.0225405	0.470981			ENSG00000135482	0.0128606	0.581594
ENSG00000135486	0.378893	2.78853e-18			ENSG00000135486	-0.114535	0.000176679
ENSG00000135503	-0.396578	1.61944e-24			ENSG00000135503	-0.0473754	0.134142
ENSG00000135506	0.161194	3.03507e-06			ENSG00000135506	-0.0478476	0.0681836
ENSG00000135517	-0.377379	0.14893			ENSG00000135517	0.0737939	0.742919
ENSG00000135519	-0.74853	1.32742e-08			ENSG00000135519	0.0408103	0.76942
ENSG00000135521	0.109321	0.00391683			ENSG00000135521	0.025311	0.430542
ENSG00000135525	-0.0940537	0.290179			ENSG00000135525	0.0480902	0.473869
ENSG00000135535	0.496915	2.71881e-20			ENSG00000135535	-0.0952024	0.0190263
ENSG00000135537	-0.229991	1.0531e-17			ENSG00000135537	0.00819987	0.776543
ENSG00000135540	0.367661	6.42119e-07			ENSG00000135540	0.0106879	0.901347
ENSG00000135541	0.0911814	0.204446			ENSG00000135541	0.013535	0.845169
ENSG00000135547	2.23268	9.5865e-34			ENSG00000135547	-0.280412	0.059808
ENSG00000135549	-0.231294	0.300762			ENSG00000135549	0.0180091	0.935396
ENSG00000135569	-0.0365203	NA			ENSG00000135569	-0.0537364	NA
ENSG00000135577	0.585428	0.000126723			ENSG00000135577	0.0786126	0.596743
ENSG00000135587	0.328647	3.34555e-11			ENSG00000135587	-0.0106393	0.852621
ENSG00000135596	-0.0918727	0.04625			ENSG00000135596	0.0693569	0.0261013
ENSG00000135597	-0.0819012	0.006077			ENSG00000135597	0.0141541	0.599564
ENSG00000135604	1.33697	7.22496e-07			ENSG00000135604	-0.0142739	0.970111
ENSG00000135605	1.91049	1.02955e-26			ENSG00000135605	-0.443991	0.00148929
ENSG00000135617	0.121501	0.150699			ENSG00000135617	0.0263903	0.730123
ENSG00000135622	-0.127724	0.0209375			ENSG00000135622	-0.0366642	0.41922
ENSG00000135624	0.0181252	0.690381			ENSG00000135624	-0.0342564	0.201328
ENSG00000135625	-0.815846	0.00160431			ENSG00000135625	-0.01696	0.952662
ENSG00000135631	-0.120912	0.00699196			ENSG00000135631	0.0598115	0.0645486
ENSG00000135632	-0.172392	6.80646e-09			ENSG00000135632	0.00531911	0.876355
ENSG00000135636	-0.139804	0.146861			ENSG00000135636	0.00093168	0.993028
ENSG00000135637	0.147825	0.00137626			ENSG00000135637	0.0642367	0.0582595
ENSG00000135638	-0.051877	0.94902			ENSG00000135638	-0.2058	NA
ENSG00000135643	0.150535	0.00023007			ENSG00000135643	-0.0215747	0.563835
ENSG00000135655	-0.160905	6.48694e-07			ENSG00000135655	0.0179196	0.54923
ENSG00000135677	0.28117	2.16565e-09			ENSG00000135677	-0.0808691	0.0201739
ENSG00000135678	0.215326	0.142949			ENSG00000135678	-0.127462	0.244714
ENSG00000135679	0.304432	4.65128e-09			ENSG00000135679	-0.0250765	0.619261
ENSG00000135686	-0.0860781	0.00161901			ENSG00000135686	-0.00703651	0.80438
ENSG00000135697	1.90289	0.000202798			ENSG00000135697	-1.82175	2.00831e-07
ENSG00000135698	0.0388715	0.342681			ENSG00000135698	-0.000321182	0.994105
ENSG00000135702	-0.0158562	0.90075			ENSG00000135702	0.032175	0.693866
ENSG00000135709	-0.182401	0.000225534			ENSG00000135709	0.0222204	0.636215
ENSG00000135720	-0.196226	1.29835e-16			ENSG00000135720	-0.0250167	0.205785
ENSG00000135722	0.208158	0.0483294			ENSG00000135722	0.0854049	0.302332
ENSG00000135723	0.28035	0.000440927			ENSG00000135723	-0.0406436	0.578164
ENSG00000135736	1.86878	1.93725e-30			ENSG00000135736	-0.42277	0.000377012
ENSG00000135740	-0.524214	3.19968e-18			ENSG00000135740	0.00785553	0.913331
ENSG00000135744	1.33112	3.37714e-09			ENSG00000135744	-0.636302	4.01596e-05
ENSG00000135747	0.440379	0.000166947			ENSG00000135747	0.0367008	0.771723
ENSG00000135749	-0.289136	7.69975e-21			ENSG00000135749	0.0641436	0.00459464
ENSG00000135750	1.15816	9.57424e-07			ENSG00000135750	-0.106526	0.651251
ENSG00000135763	0.206884	2.1222e-06			ENSG00000135763	0.0133787	0.771042
ENSG00000135766	-0.0170138	0.807			ENSG00000135766	0.0140258	0.779692
ENSG00000135773	0.765584	0.00875006			ENSG00000135773	-0.0603497	0.859831
ENSG00000135775	0.124018	3.71544e-05			ENSG00000135775	-0.0142863	0.617459
ENSG00000135776	0.0384466	0.494652			ENSG00000135776	-0.00446674	0.931949
ENSG00000135778	0.0410002	0.280551			ENSG00000135778	-0.00851108	0.806371
ENSG00000135801	-0.0700416	0.0560832			ENSG00000135801	-0.0185432	0.54987
ENSG00000135821	0.412785	4.86575e-25			ENSG00000135821	-0.118888	1.55921e-05
ENSG00000135823	0.0528971	0.0317117			ENSG00000135823	-0.0150871	0.459115
ENSG00000135824	0.681578	8.33289e-11			ENSG00000135824	-0.193902	0.0120985
ENSG00000135828	0.0376561	0.880349			ENSG00000135828	-0.0575264	0.728672
ENSG00000135829	0.161525	5.24796e-05			ENSG00000135829	-0.0374841	0.249128
ENSG00000135835	0.727638	2.1285e-16			ENSG00000135835	0.0630671	0.449509
ENSG00000135837	-0.00265395	0.953665			ENSG00000135837	-0.00465618	0.886471
ENSG00000135838	-0.0232781	0.839535			ENSG00000135838	0.020705	0.801717
ENSG00000135842	0.255582	0.131396			ENSG00000135842	0.0853994	0.536602
ENSG00000135845	0.0655244	0.307331			ENSG00000135845	-0.0628563	0.140802
ENSG00000135862	1.07586	1.42816e-27			ENSG00000135862	-0.194993	0.00803825
ENSG00000135870	-0.074628	0.049143			ENSG00000135870	-0.00105077	0.980873
ENSG00000135898	0.140996	NA			ENSG00000135898	-0.136649	NA
ENSG00000135899	2.37591	1.7484e-11			ENSG00000135899	-0.711349	0.00711859
ENSG00000135900	-0.0792737	0.112584			ENSG00000135900	-0.0434707	0.235178
ENSG00000135902	0.429445	0.00259083			ENSG00000135902	0.0730095	0.587777
ENSG00000135903	1.32125	9.23804e-07			ENSG00000135903	-0.476562	0.0226642
ENSG00000135905	0.5897	0.00884255			ENSG00000135905	0.121946	0.534295
ENSG00000135912	-0.0250707	0.644105			ENSG00000135912	-0.015834	0.694802
ENSG00000135913	-0.00847966	0.915205			ENSG00000135913	0.0335195	0.455914
ENSG00000135914	0.625001	0.0252972			ENSG00000135914	-0.167903	0.482335
ENSG00000135916	0.911571	5.95489e-28			ENSG00000135916	-0.202201	0.000735148
ENSG00000135917	-0.849144	6.83657e-10			ENSG00000135917	-0.019345	0.904162
ENSG00000135919	0.701582	2.25821e-15			ENSG00000135919	-0.0404668	0.647547
ENSG00000135924	-0.178955	2.16006e-05			ENSG00000135924	0.0852357	0.00402721
ENSG00000135925	0.416669	0.102122			ENSG00000135925	-0.133663	0.555269
ENSG00000135926	1.66848	2.75584e-07			ENSG00000135926	-0.490927	0.047473
ENSG00000135929	0.43383	0.0016842			ENSG00000135929	-0.103807	0.367636
ENSG00000135930	0.100727	0.000102109			ENSG00000135930	-0.0233043	0.272673
ENSG00000135931	0.195379	6.71786e-05			ENSG00000135931	0.0493329	0.210407
ENSG00000135932	-0.140984	0.00201701			ENSG00000135932	-0.00391394	0.939916
ENSG00000135940	-0.00808245	0.892684			ENSG00000135940	-0.00907168	0.83005
ENSG00000135945	-0.0263445	0.441333			ENSG00000135945	0.0348518	0.102466
ENSG00000135951	0.131605	0.062001			ENSG00000135951	0.106713	0.0243378
ENSG00000135953	-0.196079	4.12405e-08			ENSG00000135953	0.017823	0.601359
ENSG00000135956	-0.058716	0.273075			ENSG00000135956	-0.00612516	0.907989
ENSG00000135960	1.67365	1.09978e-10			ENSG00000135960	-0.31558	0.162126
ENSG00000135966	-0.00356423	0.955401			ENSG00000135966	0.0141582	0.726634
ENSG00000135968	-0.159808	7.61611e-08			ENSG00000135968	0.0136031	0.639232
ENSG00000135972	-0.00507497	0.92079			ENSG00000135972	-0.0311405	0.243024
ENSG00000135973	-0.251048	0.0201371			ENSG00000135973	0.0476083	0.622263
ENSG00000135974	-0.0580413	0.141498			ENSG00000135974	-0.0303325	0.301561
ENSG00000135976	-0.0234204	0.791857			ENSG00000135976	0.119558	0.00610236
ENSG00000135999	-0.0293246	0.551619			ENSG00000135999	-0.00552913	0.900781
ENSG00000136002	-0.128569	0.0365936			ENSG00000136002	0.0515069	0.276506
ENSG00000136003	-0.113428	0.00130828			ENSG00000136003	0.00254994	0.950768
ENSG00000136010	-0.60019	1.25748e-13			ENSG00000136010	0.0507594	0.496201
ENSG00000136011	-1.18025	6.25236e-08			ENSG00000136011	-0.0295268	0.891992
ENSG00000136014	0.266282	0.00848522			ENSG00000136014	-0.134555	0.0657729
ENSG00000136021	-0.0834113	0.00679623			ENSG00000136021	-0.0324575	0.165624
ENSG00000136026	0.444036	2.17921e-31			ENSG00000136026	-0.0505549	0.0993414
ENSG00000136040	0.561103	5.74283e-14			ENSG00000136040	-0.0279643	0.719166
ENSG00000136044	0.232249	4.26747e-12			ENSG00000136044	0.0275038	0.349071
ENSG00000136045	-0.0341143	0.493812			ENSG00000136045	-0.0192705	0.606451
ENSG00000136048	0.0809085	0.449886			ENSG00000136048	0.0271147	0.763134
ENSG00000136051	-0.101404	0.000447601			ENSG00000136051	-0.00823867	0.78264
ENSG00000136052	-0.149631	0.0185191			ENSG00000136052	0.0401193	0.447253
ENSG00000136059	0.357136	0.000311433			ENSG00000136059	0.0513084	0.575665
ENSG00000136068	0.929124	3.90923e-27			ENSG00000136068	0.0125794	0.903434
ENSG00000136098	0.332958	1.06999e-10			ENSG00000136098	-0.032735	0.48906
ENSG00000136099	0.144883	0.260525			ENSG00000136099	0.0595548	0.559771
ENSG00000136100	-0.0794034	0.0700759			ENSG00000136100	0.00468651	0.919932
ENSG00000136104	-0.0809235	0.166598			ENSG00000136104	-0.0217513	0.666943
ENSG00000136108	0.607265	2.06166e-39			ENSG00000136108	-0.101898	0.00279533
ENSG00000136110	2.83103	2.28218e-15			ENSG00000136110	-1.62307	1.09599e-11
ENSG00000136111	-0.1522	7.31256e-06			ENSG00000136111	-0.0106707	0.762274
ENSG00000136114	-0.142506	0.0283661			ENSG00000136114	0.0968583	0.0290612
ENSG00000136122	1.33966	1.7785e-47			ENSG00000136122	-0.196128	0.00481824
ENSG00000136141	0.0297833	0.44396			ENSG00000136141	0.0278919	0.285951
ENSG00000136143	-0.170141	4.66745e-07			ENSG00000136143	-0.0267247	0.356835
ENSG00000136144	-0.0675526	0.173905			ENSG00000136144	-0.0695026	0.0304478
ENSG00000136146	-0.0192738	0.707106			ENSG00000136146	-0.0385697	0.198167
ENSG00000136147	0.881671	2.27653e-16			ENSG00000136147	-0.0009283	0.994998
ENSG00000136149	-0.104463	0.326041			ENSG00000136149	-0.069389	0.363778
ENSG00000136152	-0.138805	1.36083e-06			ENSG00000136152	0.00577026	0.858444
ENSG00000136153	0.465876	8.36495e-12			ENSG00000136153	0.110126	0.033241
ENSG00000136155	-0.0115307	0.980038			ENSG00000136155	-0.266924	0.251164
ENSG00000136156	0.0812765	0.16694			ENSG00000136156	-0.0698344	0.0767627
ENSG00000136158	0.683579	6.03089e-14			ENSG00000136158	0.00788587	0.943134
ENSG00000136159	0.144185	0.00259446			ENSG00000136159	0.00311903	0.955703
ENSG00000136160	2.28223	4.07466e-16			ENSG00000136160	-0.653276	0.001206
ENSG00000136161	0.258962	3.26932e-05			ENSG00000136161	-0.0343038	0.548395
ENSG00000136167	0.175326	0.401389			ENSG00000136167	-0.0436183	0.818795
ENSG00000136169	-0.0972029	0.00079996			ENSG00000136169	-0.0118417	0.669574
ENSG00000136193	-0.0404621	0.397788			ENSG00000136193	-0.0246139	0.481832
ENSG00000136197	-0.0738111	0.324356			ENSG00000136197	0.0817571	0.0889254
ENSG00000136205	1.63506	4.24319e-26			ENSG00000136205	-0.31198	0.00643246
ENSG00000136206	-0.140665	0.733087			ENSG00000136206	0.0615533	0.847963
ENSG00000136213	0.180565	0.000414861			ENSG00000136213	0.0113425	0.837306
ENSG00000136231	0.289785	5.10273e-19			ENSG00000136231	-0.107809	8.14036e-07
ENSG00000136235	0.159584	0.594147			ENSG00000136235	0.270502	0.132574
ENSG00000136237	-0.329415	2.26988e-10			ENSG00000136237	-0.0444748	0.319093
ENSG00000136238	0.102646	0.00818868			ENSG00000136238	-0.0306415	0.328124
ENSG00000136240	0.179696	0.000524182			ENSG00000136240	-0.011953	0.829232
ENSG00000136243	-0.020255	0.664035			ENSG00000136243	0.00229785	0.955922
ENSG00000136244	0.28447	NA			ENSG00000136244	-0.0373271	NA
ENSG00000136247	-0.0808458	0.0574255			ENSG00000136247	-0.00956967	0.821065
ENSG00000136250	-0.598301	8.23678e-08			ENSG00000136250	0.00182476	0.989658
ENSG00000136261	0.164103	0.000442805			ENSG00000136261	-0.0630888	0.0692028
ENSG00000136267	-0.224789	0.017041			ENSG00000136267	-0.0221517	0.817443
ENSG00000136270	0.0109632	0.827256			ENSG00000136270	0.0161252	0.618537
ENSG00000136271	0.069305	0.00895538			ENSG00000136271	0.0179362	0.416946
ENSG00000136273	-0.0737239	0.0184419			ENSG00000136273	-0.010555	0.723958
ENSG00000136274	-0.376985	4.17371e-15			ENSG00000136274	0.00843594	0.880319
ENSG00000136275	1.23996	0.0247949			ENSG00000136275	0.172938	0.763134
ENSG00000136279	0.0886966	0.255872			ENSG00000136279	0.0777708	0.13991
ENSG00000136280	-0.072992	0.0126609			ENSG00000136280	0.033063	0.12774
ENSG00000136286	0.372967	0.000803494			ENSG00000136286	0.112594	0.204386
ENSG00000136295	0.097228	0.016325			ENSG00000136295	0.00333171	0.940679
ENSG00000136297	-0.247506	0.121292			ENSG00000136297	0.0215763	0.892485
ENSG00000136305	-0.174003	0.630644			ENSG00000136305	0.0283581	0.928259
ENSG00000136319	-0.201473	2.97145e-09			ENSG00000136319	0.0152856	0.647578
ENSG00000136327	1.88181	3.16802e-09			ENSG00000136327	-0.298589	0.286137
ENSG00000136352	2.27049	0.000539833			ENSG00000136352	-0.626194	0.247301
ENSG00000136367	-0.0684665	0.436001			ENSG00000136367	0.0784993	0.164685
ENSG00000136371	-0.213445	0.00398466			ENSG00000136371	0.0785486	0.16102
ENSG00000136378	0.179077	0.000544898			ENSG00000136378	0.0504849	0.220259
ENSG00000136379	-0.16095	0.00417816			ENSG00000136379	0.0282758	0.574046
ENSG00000136381	-0.000794827	0.985785			ENSG00000136381	-0.0189433	0.410156
ENSG00000136383	-0.388347	0.0140179			ENSG00000136383	0.281426	0.00836262
ENSG00000136404	-0.217931	0.205205			ENSG00000136404	-0.0263175	0.876106
ENSG00000136425	-0.206333	2.55111e-06			ENSG00000136425	-0.0268548	0.495659
ENSG00000136436	0.0751499	0.281949			ENSG00000136436	-0.0205044	0.736488
ENSG00000136444	-0.000763284	0.993974			ENSG00000136444	-0.0108471	0.874508
ENSG00000136448	-0.0417866	0.36983			ENSG00000136448	0.00199182	0.966429
ENSG00000136449	-0.559199	2.69471e-07			ENSG00000136449	0.119504	0.163248
ENSG00000136450	0.325082	2.40951e-16			ENSG00000136450	0.0272673	0.450601
ENSG00000136451	0.248876	1.36085e-14			ENSG00000136451	-0.0676006	0.00410092
ENSG00000136457	0.58513	0.328242			ENSG00000136457	-0.338335	0.474711
ENSG00000136463	0.0279298	0.571471			ENSG00000136463	0.00943875	0.818353
ENSG00000136478	-0.372805	9.40216e-12			ENSG00000136478	-0.0183442	0.751675
ENSG00000136485	0.0738478	0.0915732			ENSG00000136485	-0.0312069	0.356182
ENSG00000136487	-0.0920069	NA			ENSG00000136487	-0.0170291	NA
ENSG00000136488	0	NA			ENSG00000136488	-0.0211315	NA
ENSG00000136488	0	NA			ENSG00000136488	-0.0211315	NA
ENSG00000136490	0.269558	1.5069e-07			ENSG00000136490	0.0064762	0.914241
ENSG00000136492	2.11243	2.69521e-39			ENSG00000136492	-0.561941	2.83781e-07
ENSG00000136504	0.101683	0.043694			ENSG00000136504	-0.0331724	0.415191
ENSG00000136514	1.0104	0.179554			ENSG00000136514	0.0708858	NA
ENSG00000136518	0.592681	7.73123e-40			ENSG00000136518	-0.085985	0.0111555
ENSG00000136521	-0.0539745	0.256682			ENSG00000136521	-0.059563	0.051519
ENSG00000136522	-0.0919785	0.024491			ENSG00000136522	-0.0244303	0.473869
ENSG00000136527	0.173383	1.8016e-06			ENSG00000136527	0.025449	0.424642
ENSG00000136531	-0.192482	0.0214388			ENSG00000136531	-0.00364317	0.970612
ENSG00000136535	1.35443	2.27938e-07			ENSG00000136535	0.377329	0.0857796
ENSG00000136536	0.121203	0.000922645			ENSG00000136536	-0.032016	0.279313
ENSG00000136541	-0.0744474	0.861305			ENSG00000136541	-0.364626	0.0973068
ENSG00000136542	2.11073	8.33664e-08			ENSG00000136542	-0.734178	0.0110806
ENSG00000136546	0.520574	2.03775e-06			ENSG00000136546	-0.111363	0.21429
ENSG00000136560	-0.0587776	0.0267554			ENSG00000136560	-0.00161841	0.956811
ENSG00000136573	0.0970795	0.879728			ENSG00000136573	-0.0938171	0.842688
ENSG00000136574	0.484783	NA			ENSG00000136574	-0.0092372	NA
ENSG00000136603	0.287211	1.4282e-11			ENSG00000136603	-0.0154001	0.728424
ENSG00000136628	-0.268027	2.13598e-12			ENSG00000136628	-0.0177913	0.63763
ENSG00000136630	1.08941	3.1016e-05			ENSG00000136630	-0.442928	0.0264668
ENSG00000136631	-0.0782238	0.000135197			ENSG00000136631	-0.0102244	0.589955
ENSG00000136634	-0.184618	NA			ENSG00000136634	-0.1999	NA
ENSG00000136636	0.0290812	0.625561			ENSG00000136636	-0.0598736	0.0806322
ENSG00000136643	-0.087132	0.00325817			ENSG00000136643	-0.00258116	0.938426
ENSG00000136682	-0.0684232	0.0538492			ENSG00000136682	0.0142429	0.654417
ENSG00000136688	0.337651	0.311107			ENSG00000136688	-0.164591	0.548224
ENSG00000136689	0.564537	NA			ENSG00000136689	0.0164391	NA
ENSG00000136694	-0.0544414	NA			ENSG00000136694	0.0017557	NA
ENSG00000136695	-0.14405	NA			ENSG00000136695	-0.0731702	NA
ENSG00000136696	0.46934	NA			ENSG00000136696	-0.00234827	NA
ENSG00000136697	-0.0151527	NA			ENSG00000136697	-0.113982	NA
ENSG00000136698	3.07051	1.12902e-19			ENSG00000136698	-0.978266	5.8699e-05
ENSG00000136698	3.07051	1.12902e-19			ENSG00000136698	-0.978266	5.8699e-05
ENSG00000136699	0.0720527	0.0122038			ENSG00000136699	0.0439881	0.0281592
ENSG00000136709	0.0369807	0.147269			ENSG00000136709	0.0164349	0.40345
ENSG00000136710	-0.133554	0.000353421			ENSG00000136710	-0.0251622	0.434349
ENSG00000136715	0.0233207	0.552959			ENSG00000136715	-0.011665	0.702461
ENSG00000136717	-0.366077	1.01506e-11			ENSG00000136717	0.0580468	0.189135
ENSG00000136718	0.0119038	0.815357			ENSG00000136718	0.00812875	0.829931
ENSG00000136720	0.100177	0.205865			ENSG00000136720	-0.0183372	0.80438
ENSG00000136731	0.146457	8.59443e-05			ENSG00000136731	-0.0102356	0.794113
ENSG00000136732	0.392235	0.000249013			ENSG00000136732	-0.124646	0.131805
ENSG00000136738	-0.109972	2.76553e-05			ENSG00000136738	-0.0496495	0.00765291
ENSG00000136750	1.65026	1.65518e-13			ENSG00000136750	-0.702641	3.82265e-06
ENSG00000136754	0.136151	8.69749e-05			ENSG00000136754	-0.0463913	0.0765194
ENSG00000136758	0.195923	1.12935e-21			ENSG00000136758	-0.0300129	0.0615527
ENSG00000136770	0.179526	0.003291			ENSG00000136770	-0.0316596	0.562614
ENSG00000136783	-0.190751	0.00145206			ENSG00000136783	-0.0731359	0.103831
ENSG00000136802	0.173843	5.58659e-06			ENSG00000136802	-0.0183808	0.614634
ENSG00000136807	0.101471	2.96726e-05			ENSG00000136807	-0.00571487	0.828916
ENSG00000136810	-0.140973	0.0014343			ENSG00000136810	-0.0753423	0.0152753
ENSG00000136811	0.437865	8.44427e-42			ENSG00000136811	-0.00540575	0.889497
ENSG00000136813	-0.0285391	0.505881			ENSG00000136813	-0.0166717	0.602114
ENSG00000136816	-0.0641589	0.250082			ENSG00000136816	-0.0078245	0.886471
ENSG00000136819	0.00060572	0.990337			ENSG00000136819	0.0368385	0.135349
ENSG00000136824	0.334211	1.49662e-08			ENSG00000136824	-0.158358	9.0871e-05
ENSG00000136826	0.419695	0.00735004			ENSG00000136826	-0.154991	0.202868
ENSG00000136827	0.00620489	0.905559			ENSG00000136827	-0.0108854	0.754737
ENSG00000136828	-0.144259	9.78578e-05			ENSG00000136828	0.018244	0.596813
ENSG00000136830	0.341385	2.09064e-19			ENSG00000136830	-0.00204103	0.966422
ENSG00000136834	0.0744557	NA			ENSG00000136834	0.0270193	NA
ENSG00000136839	0.158898	0.593317			ENSG00000136839	0.266068	0.143946
ENSG00000136840	-0.105215	0.217712			ENSG00000136840	-0.032975	0.64566
ENSG00000136842	1.07222	2.76143e-10			ENSG00000136842	0.158812	0.268548
ENSG00000136848	0.0877716	0.0544379			ENSG00000136848	0.0224242	0.564622
ENSG00000136854	-0.313362	7.05492e-14			ENSG00000136854	0.0606518	0.0615209
ENSG00000136856	0.216065	1.00051e-06			ENSG00000136856	0.0297271	0.450905
ENSG00000136859	2.06925	1.66796e-31			ENSG00000136859	-0.551554	6.59767e-06
ENSG00000136861	0.239011	1.97678e-09			ENSG00000136861	0.017264	0.663721
ENSG00000136866	-0.233561	1.23582e-08			ENSG00000136866	-0.0511365	0.11284
ENSG00000136867	0.0933637	0.291507			ENSG00000136867	-0.0339103	0.643084
ENSG00000136868	0.168598	2.71108e-07			ENSG00000136868	-0.0901403	5.22395e-05
ENSG00000136869	2.0828	3.99308e-07			ENSG00000136869	-0.430277	0.199476
ENSG00000136870	-0.11904	0.000614762			ENSG00000136870	-0.0203702	0.505718
ENSG00000136872	-0.123841	0.732883			ENSG00000136872	0.0106722	0.973218
ENSG00000136874	0.0565847	0.272943			ENSG00000136874	-0.0902994	0.00373225
ENSG00000136875	0.0527053	0.102842			ENSG00000136875	-0.0193283	0.453014
ENSG00000136877	0.267663	2.63744e-09			ENSG00000136877	0.0163106	0.726766
ENSG00000136878	-0.0567854	0.0710505			ENSG00000136878	0.0346109	0.122419
ENSG00000136881	-0.299048	1.48513e-05			ENSG00000136881	0.047191	0.427652
ENSG00000136883	-0.0111848	0.965042			ENSG00000136883	-0.0733216	0.624776
ENSG00000136888	-0.103446	0.01637			ENSG00000136888	-0.0290072	0.413323
ENSG00000136891	0.168445	1.68868e-09			ENSG00000136891	-0.0182741	0.472329
ENSG00000136895	0.00338597	0.97062			ENSG00000136895	0.0382231	0.439879
ENSG00000136897	-0.195781	0.00200562			ENSG00000136897	-0.0610302	0.221016
ENSG00000136908	-0.224866	3.05752e-14			ENSG00000136908	-0.0304611	0.215072
ENSG00000136918	1.15914	9.34759e-07			ENSG00000136918	-0.362832	0.0590823
ENSG00000136925	-0.0940929	0.000164739			ENSG00000136925	0.0106933	0.655943
ENSG00000136928	-0.340191	1.06441e-09			ENSG00000136928	-0.00246981	0.972114
ENSG00000136929	0.763212	0.126094			ENSG00000136929	0.383418	0.334763
ENSG00000136930	0.0177133	0.725929			ENSG00000136930	-0.0413526	0.148293
ENSG00000136931	-0.400947	0.00541325			ENSG00000136931	-0.0122943	0.937812
ENSG00000136932	-0.0276108	0.661981			ENSG00000136932	0.0210794	0.641215
ENSG00000136933	-0.0411849	0.493938			ENSG00000136933	-0.00819237	0.879669
ENSG00000136935	-0.0838027	0.00826604			ENSG00000136935	0.0504375	0.0222772
ENSG00000136936	-0.0269554	0.424827			ENSG00000136936	0.0311757	0.150587
ENSG00000136937	-0.0982699	0.00856193			ENSG00000136937	-0.00209178	0.961227
ENSG00000136938	0.314729	3.50921e-06			ENSG00000136938	0.0335111	0.602384
ENSG00000136939	-0.0185988	NA			ENSG00000136939	0	NA
ENSG00000136940	0.0129331	0.872599			ENSG00000136940	-0.0437429	0.326787
ENSG00000136942	-0.000115611	0.999095			ENSG00000136942	-0.0230823	0.711108
ENSG00000136943	0.740872	2.09992e-05			ENSG00000136943	-0.108447	0.486735
ENSG00000136944	1.33211	3.07078e-06			ENSG00000136944	-0.397079	0.0767627
ENSG00000136950	0.0213821	0.772557			ENSG00000136950	0.063001	0.116514
ENSG00000136960	1.4335	7.51302e-29			ENSG00000136960	-0.296111	0.00160546
ENSG00000136982	2.00316	2.61869e-31			ENSG00000136982	-0.431202	0.000689857
ENSG00000136986	0.166138	4.175e-05			ENSG00000136986	-0.0094736	0.829683
ENSG00000136997	-0.618274	2.47276e-18			ENSG00000136997	-0.0578415	0.35395
ENSG00000136999	0.287065	0.0442203			ENSG00000136999	-0.20028	0.041883
ENSG00000137033	2.2248	0.000158594			ENSG00000137033	-0.0917864	0.901247
ENSG00000137038	-0.126242	0.00540409			ENSG00000137038	-0.0923984	0.0024807
ENSG00000137040	-0.102116	0.00864952			ENSG00000137040	-0.0347704	0.253999
ENSG00000137054	-0.216196	2.812e-08			ENSG00000137054	-0.0523365	0.0818721
ENSG00000137055	-0.012426	0.702614			ENSG00000137055	-0.00988989	0.669809
ENSG00000137070	-0.130948	0.0228168			ENSG00000137070	0.0715638	0.0828674
ENSG00000137073	-0.0830644	0.00153743			ENSG00000137073	0.0418103	0.0247045
ENSG00000137074	-0.0861896	0.00636976			ENSG00000137074	0.000489647	0.989729
ENSG00000137075	-0.00650116	0.936894			ENSG00000137075	-0.00826221	0.89013
ENSG00000137076	1.00762	5.01137e-32			ENSG00000137076	-0.0431577	0.610571
ENSG00000137077	0.00276922	NA			ENSG00000137077	-0.0740359	NA
ENSG00000137078	-0.326374	0.306171			ENSG00000137078	0.000150515	0.99958
ENSG00000137080	0	NA			ENSG00000137080	-0.0284733	NA
ENSG00000137090	-0.726705	0.000383548			ENSG00000137090	-0.0243098	0.913507
ENSG00000137094	-0.461067	9.4867e-23			ENSG00000137094	-0.0108944	0.838935
ENSG00000137098	0.248544	0.000379029			ENSG00000137098	-0.0442533	0.472656
ENSG00000137100	-0.108127	0.005488			ENSG00000137100	-0.0147207	0.691436
ENSG00000137101	0.554326	1.2602e-05			ENSG00000137101	-0.0389814	0.773757
ENSG00000137103	-0.109766	0.00605529			ENSG00000137103	0.0321198	0.319593
ENSG00000137106	0.069132	0.0452921			ENSG00000137106	-0.00340811	0.927858
ENSG00000137124	-0.19884	2.62276e-05			ENSG00000137124	-0.0644717	0.0707214
ENSG00000137133	-0.119619	0.0229785			ENSG00000137133	-0.0283449	0.527624
ENSG00000137135	2.01899	3.86293e-49			ENSG00000137135	-0.322328	0.00187004
ENSG00000137142	0.32688	7.88232e-06			ENSG00000137142	-0.10153	0.0665097
ENSG00000137145	0.18582	0.000363105			ENSG00000137145	0.0191525	0.709746
ENSG00000137154	0.5481	2.43927e-20			ENSG00000137154	-0.0884898	0.0554265
ENSG00000137161	0.218535	4.95153e-13			ENSG00000137161	-0.0518181	0.022878
ENSG00000137166	1.26862	4.39814e-24			ENSG00000137166	-0.247267	0.00793669
ENSG00000137168	-0.099463	0.0523959			ENSG00000137168	-0.0466938	0.223951
ENSG00000137171	-0.060258	0.198181			ENSG00000137171	0.0450522	0.165489
ENSG00000137177	0.604723	1.14576e-29			ENSG00000137177	-0.090861	0.0262873
ENSG00000137185	0.0425076	0.197714			ENSG00000137185	-0.0207305	0.409398
ENSG00000137193	0.36642	1.17783e-06			ENSG00000137193	-0.0901487	0.129162
ENSG00000137198	0.723392	9.43177e-09			ENSG00000137198	-0.217796	0.022128
ENSG00000137200	0.0190348	0.49762			ENSG00000137200	-0.0165382	0.388756
ENSG00000137203	1.21236	1.78141e-07			ENSG00000137203	-0.280719	0.150489
ENSG00000137204	-0.359203	5.55998e-05			ENSG00000137204	0.249912	1.15953e-05
ENSG00000137207	0.0757212	0.014283			ENSG00000137207	-0.00851834	0.782821
ENSG00000137210	-0.0130892	0.847012			ENSG00000137210	-0.0177041	0.694778
ENSG00000137216	-0.227813	6.1523e-12			ENSG00000137216	0.00111846	0.97889
ENSG00000137218	-0.192218	5.06471e-05			ENSG00000137218	0.0046974	0.932076
ENSG00000137221	0.0869933	0.0452762			ENSG00000137221	0.0179209	0.64566
ENSG00000137225	-0.326251	0.193406			ENSG00000137225	0.178824	0.318374
ENSG00000137251	0.220674	0.902366			ENSG00000137251	0.199575	NA
ENSG00000137252	0.0509462	0.883725			ENSG00000137252	-0.156858	0.427804
ENSG00000137261	0.0720947	0.572377			ENSG00000137261	0.0171791	0.877655
ENSG00000137265	0.578166	0.000143849			ENSG00000137265	0.0833977	0.572728
ENSG00000137266	-0.0697869	0.385828			ENSG00000137266	-0.0222187	0.744677
ENSG00000137267	-0.216237	0.000207958			ENSG00000137267	-0.040047	0.424949
ENSG00000137269	0.254136	0.0597482			ENSG00000137269	0.167599	0.075468
ENSG00000137270	-0.248627	0.599851			ENSG00000137270	0.363034	0.207789
ENSG00000137273	1.72488	0.000286806			ENSG00000137273	-0.937019	0.00530512
ENSG00000137274	-0.0385215	0.66379			ENSG00000137274	0.0510098	0.362784
ENSG00000137275	0.313129	2.91198e-08			ENSG00000137275	0.086001	0.0442251
ENSG00000137285	0.0212649	0.804377			ENSG00000137285	-0.0713501	0.119182
ENSG00000137288	-0.263383	2.88533e-15			ENSG00000137288	-0.0118352	0.736442
ENSG00000137309	0.230661	0.000439278			ENSG00000137309	0.0112206	0.877655
ENSG00000137310	0.754975	0.00107857			ENSG00000137310	-0.166563	0.393437
ENSG00000137312	-0.101667	0.0042417			ENSG00000137312	-0.00459376	0.907798
ENSG00000137331	0.702773	7.59274e-14			ENSG00000137331	-0.0743712	0.371349
ENSG00000137337	-0.0323726	0.529743			ENSG00000137337	0.0161694	0.684805
ENSG00000137338	-0.0811119	0.000170472			ENSG00000137338	0.0296484	0.0648344
ENSG00000137343	-0.290778	2.02654e-10			ENSG00000137343	-0.0529751	0.15039
ENSG00000137364	-0.0214321	0.6976			ENSG00000137364	-0.0423302	0.189919
ENSG00000137392	-0.0513029	NA			ENSG00000137392	-0.206376	NA
ENSG00000137393	1.00703	1.77726e-05			ENSG00000137393	-0.0886926	0.707996
ENSG00000137404	0.328368	3.05671e-05			ENSG00000137404	-0.0273829	0.733088
ENSG00000137409	-0.0162465	0.7221			ENSG00000137409	0.0149775	0.636415
ENSG00000137411	-0.198225	0.00935727			ENSG00000137411	0.119057	0.024458
ENSG00000137413	0.234752	3.33942e-08			ENSG00000137413	-0.0737841	0.0188307
ENSG00000137414	-0.00171886	0.979953			ENSG00000137414	-0.00978918	0.82869
ENSG00000137434	-0.481395	2.57477e-11			ENSG00000137434	-0.040513	0.540918
ENSG00000137440	0.0206908	NA			ENSG00000137440	-0.0561138	NA
ENSG00000137441	1.6671	0.0273339			ENSG00000137441	-0.256018	0.738414
ENSG00000137449	-0.273802	4.38939e-06			ENSG00000137449	-0.000782281	0.991826
ENSG00000137460	0.0971968	0.170185			ENSG00000137460	-0.0119604	0.864957
ENSG00000137462	1.81961	5.09331e-14			ENSG00000137462	-0.196092	0.420063
ENSG00000137463	0.0558138	0.749654			ENSG00000137463	0.0868812	0.424133
ENSG00000137473	0.951668	2.6835e-16			ENSG00000137473	-0.0913716	0.419746
ENSG00000137474	-0.706649	7.38568e-09			ENSG00000137474	0.0831251	0.447168
ENSG00000137478	-0.205288	1.91572e-10			ENSG00000137478	0.0118019	0.723216
ENSG00000137486	-0.368018	4.3938e-15			ENSG00000137486	-0.0192931	0.68645
ENSG00000137491	1.35476	6.74788e-06			ENSG00000137491	-0.321233	0.203758
ENSG00000137492	0.139081	2.73779e-06			ENSG00000137492	-0.0333459	0.157944
ENSG00000137494	0.111077	0.0436714			ENSG00000137494	0.018008	0.729604
ENSG00000137496	0.0729317	0.234306			ENSG00000137496	0.0872254	0.0245338
ENSG00000137497	0.0196897	0.679379			ENSG00000137497	0.0141509	0.681626
ENSG00000137500	-0.180385	7.71393e-07			ENSG00000137500	-0.0270069	0.395176
ENSG00000137501	0.433443	3.60479e-05			ENSG00000137501	0.00800338	0.948864
ENSG00000137502	-0.0685751	0.392126			ENSG00000137502	0.000831611	0.992092
ENSG00000137504	0.0956082	0.00585674			ENSG00000137504	0.0123426	0.71202
ENSG00000137507	0.413731	0.00163598			ENSG00000137507	-0.124096	0.238171
ENSG00000137509	0.0398309	0.476699			ENSG00000137509	-0.0838246	0.00872449
ENSG00000137513	-0.0893613	0.0334087			ENSG00000137513	-0.000672824	0.988998
ENSG00000137522	0.0208505	0.605349			ENSG00000137522	0.0134387	0.652653
ENSG00000137547	0.021408	0.680373			ENSG00000137547	-0.01323	0.734828
ENSG00000137558	2.06145	1.3039e-13			ENSG00000137558	0.277831	0.237396
ENSG00000137561	2.30567	1.34e-23			ENSG00000137561	-0.287369	0.19499
ENSG00000137563	0.326609	9.25838e-07			ENSG00000137563	-0.0957954	0.0577487
ENSG00000137571	-0.0767622	0.269344			ENSG00000137571	0.0178982	0.773503
ENSG00000137573	2.66302	4.46244e-15			ENSG00000137573	-0.826397	0.000615111
ENSG00000137574	0.20668	4.61907e-14			ENSG00000137574	0.0189005	0.449874
ENSG00000137575	0.565301	1.56296e-22			ENSG00000137575	-0.12112	0.00445129
ENSG00000137601	-0.0874464	0.0186503			ENSG00000137601	0.0576923	0.0241391
ENSG00000137628	2.0219	5.63274e-15			ENSG00000137628	-0.67977	0.000221055
ENSG00000137634	0.0565341	NA			ENSG00000137634	-0.0129286	NA
ENSG00000137642	-0.0914211	0.179675			ENSG00000137642	-0.0404365	0.442567
ENSG00000137648	0.442495	0.427933			ENSG00000137648	0.0864083	0.870035
ENSG00000137656	0.0738323	0.0432898			ENSG00000137656	-0.00545893	0.88806
ENSG00000137672	1.16872	6.48255e-05			ENSG00000137672	0.103767	0.727071
ENSG00000137673	0.486431	0.368147			ENSG00000137673	0.0868496	0.864323
ENSG00000137674	-0.0134289	NA			ENSG00000137674	-0.0502786	NA
ENSG00000137675	0.113607	NA			ENSG00000137675	0.0484043	NA
ENSG00000137691	1.00912	1.64346e-15			ENSG00000137691	-0.0757524	0.547508
ENSG00000137692	-0.181128	2.99516e-09			ENSG00000137692	0.018646	0.504466
ENSG00000137693	2.4281	3.17504e-19			ENSG00000137693	-0.910799	5.16969e-07
ENSG00000137699	0.97469	0.0209247			ENSG00000137699	-0.344851	0.369188
ENSG00000137700	-0.13049	0.00483008			ENSG00000137700	0.0229628	0.579421
ENSG00000137707	0.0807204	0.896595			ENSG00000137707	0.10839	0.80307
ENSG00000137709	1.7889	8.71175e-08			ENSG00000137709	-0.310857	0.381675
ENSG00000137710	0.270449	1.02939e-19			ENSG00000137710	-0.0699852	0.00110027
ENSG00000137713	0.255837	2.51247e-12			ENSG00000137713	-0.0526133	0.0638818
ENSG00000137714	0.243365	1.26483e-06			ENSG00000137714	-0.054307	0.180714
ENSG00000137720	-0.545552	4.98696e-22			ENSG00000137720	-0.0420315	0.408369
ENSG00000137726	-0.260069	8.20379e-11			ENSG00000137726	-0.0299763	0.397265
ENSG00000137727	-0.0426693	0.837779			ENSG00000137727	-0.110062	0.356197
ENSG00000137731	0.0594769	0.678946			ENSG00000137731	0.129189	0.114734
ENSG00000137745	-0.301726	0.50533			ENSG00000137745	0.138062	0.684013
ENSG00000137747	-0.621177	1.12467e-10			ENSG00000137747	0.0603125	0.465369
ENSG00000137752	1.56597	0.00659227			ENSG00000137752	-0.361737	0.504657
ENSG00000137757	0.34378	NA			ENSG00000137757	-0.0837504	NA
ENSG00000137760	-0.365331	4.34345e-26			ENSG00000137760	0.0340816	0.244271
ENSG00000137764	0.0538479	0.541191			ENSG00000137764	0.0642127	0.255149
ENSG00000137766	-0.267592	0.109705			ENSG00000137766	0.0231073	0.893493
ENSG00000137767	0.375354	0.0504014			ENSG00000137767	0.104049	0.523165
ENSG00000137770	0.164018	3.3831e-06			ENSG00000137770	-0.0379011	0.181198
ENSG00000137776	0.103517	0.0152055			ENSG00000137776	0.0210288	0.575739
ENSG00000137801	1.60712	1.52025e-07			ENSG00000137801	-0.390491	0.101773
ENSG00000137802	-0.145756	0.000602455			ENSG00000137802	0.0237586	0.530738
ENSG00000137804	1.04367	5.89293e-22			ENSG00000137804	-0.124548	0.206594
ENSG00000137806	-0.277886	2.02854e-15			ENSG00000137806	-0.0508212	0.0601766
ENSG00000137807	2.44385	3.41372e-36			ENSG00000137807	-0.783656	1.42486e-09
ENSG00000137809	1.40891	3.82531e-06			ENSG00000137809	-0.17283	0.537251
ENSG00000137812	2.3456	1.90677e-39			ENSG00000137812	-0.711697	2.28364e-09
ENSG00000137814	0.0399217	0.436448			ENSG00000137814	-0.0224433	0.559073
ENSG00000137815	-0.187903	8.6411e-14			ENSG00000137815	-0.0209324	0.340623
ENSG00000137817	-0.272322	4.64385e-27			ENSG00000137817	-0.0160529	0.495659
ENSG00000137818	0.0157701	0.872568			ENSG00000137818	-0.050403	0.358973
ENSG00000137819	-1.22997	1.12902e-12			ENSG00000137819	-0.0534006	0.767543
ENSG00000137821	-0.261392	3.56299e-19			ENSG00000137821	0.0201599	0.449109
ENSG00000137822	0.0251454	0.554448			ENSG00000137822	0.0207479	0.480438
ENSG00000137824	-0.145264	1.68208e-09			ENSG00000137824	0.0300393	0.113687
ENSG00000137825	0.173463	0.107067			ENSG00000137825	0.110469	0.156032
ENSG00000137831	1.92348	3.19738e-25			ENSG00000137831	-0.394584	0.00382907
ENSG00000137834	2.3583	4.39876e-17			ENSG00000137834	-0.692252	0.00056021
ENSG00000137841	0.27281	0.00817661			ENSG00000137841	0.00384607	0.975132
ENSG00000137842	-0.00848871	0.891187			ENSG00000137842	0.0213467	0.566841
ENSG00000137843	-0.227887	0.0215176			ENSG00000137843	-0.0401012	0.658652
ENSG00000137843	-0.227887	0.0215176			ENSG00000137843	-0.0401012	0.658652
ENSG00000137845	0.22629	2.17298e-15			ENSG00000137845	-0.0422852	0.0559956
ENSG00000137857	0.852008	0.000132874			ENSG00000137857	-0.153654	0.458551
ENSG00000137860	0.654008	0.306743			ENSG00000137860	-0.254601	NA
ENSG00000137868	0.471682	0.00340529			ENSG00000137868	-0.0300284	0.863385
ENSG00000137869	3.15902	8.90419e-17			ENSG00000137869	-0.463885	0.141362
ENSG00000137871	-0.0239029	0.846573			ENSG00000137871	-0.126758	0.0380808
ENSG00000137872	-0.38532	1.20334e-11			ENSG00000137872	-0.0456888	0.357719
ENSG00000137875	-0.403871	0.0145643			ENSG00000137875	0.265149	0.0145721
ENSG00000137876	-0.121353	0.013807			ENSG00000137876	-0.0303293	0.464277
ENSG00000137877	0.276812	0.0434322			ENSG00000137877	0.303334	0.000529431
ENSG00000137878	0.538268	0.0111659			ENSG00000137878	0.0932755	0.634339
ENSG00000137880	-0.0430655	0.631993			ENSG00000137880	0.07263	0.178047
ENSG00000137936	0.344843	1.58271e-06			ENSG00000137936	-0.0509016	0.420326
ENSG00000137941	-0.0634503	0.167549			ENSG00000137941	0.0207102	0.584416
ENSG00000137942	-0.124854	1.54125e-05			ENSG00000137942	-0.0155195	0.560377
ENSG00000137944	0.265827	5.07417e-05			ENSG00000137944	-0.0697696	0.181198
ENSG00000137947	-0.0690784	0.0744173			ENSG00000137947	-0.0395664	0.157572
ENSG00000137948	0.536818	NA			ENSG00000137948	-0.0925975	NA
ENSG00000137955	-0.10368	0.032244			ENSG00000137955	-0.00557033	0.915173
ENSG00000137959	1.58126	0.00503099			ENSG00000137959	-1.75072	7.243e-07
ENSG00000137960	0.058959	0.719228			ENSG00000137960	0.170569	0.0558027
ENSG00000137962	1.77291	1.32051e-17			ENSG00000137962	-0.462518	0.00214917
ENSG00000137962	1.77291	1.32051e-17			ENSG00000137962	-0.462518	0.00214917
ENSG00000137965	1.78457	0.000961688			ENSG00000137965	-1.11203	0.00300919
ENSG00000137968	0.672465	2.22301e-11			ENSG00000137968	0.100345	0.231816
ENSG00000137970	0.304622	0.0023748			ENSG00000137970	-0.132744	0.0789216
ENSG00000137975	0.284863	0.518527			ENSG00000137975	0.0792119	0.845169
ENSG00000137976	0.801812	0.011678			ENSG00000137976	0.342779	0.180883
ENSG00000137992	-0.0185414	0.666136			ENSG00000137992	-0.0518742	0.0256086
ENSG00000137996	-0.089186	5.7107e-05			ENSG00000137996	0.0134644	0.494051
ENSG00000138002	-0.0338059	0.514426			ENSG00000138002	0.0566521	0.0663708
ENSG00000138018	-0.266277	1.52024e-09			ENSG00000138018	-0.0647753	0.0544656
ENSG00000138028	-0.313465	8.19898e-06			ENSG00000138028	0.0323852	0.630659
ENSG00000138029	0.288779	6.16382e-13			ENSG00000138029	-0.0592619	0.0564229
ENSG00000138030	-0.36305	8.2068e-14			ENSG00000138030	0.0621424	0.105439
ENSG00000138031	-0.225413	1.39717e-08			ENSG00000138031	0.0255574	0.475376
ENSG00000138032	-0.0232338	0.584219			ENSG00000138032	-0.0220996	0.439609
ENSG00000138035	-0.0758652	0.0268947			ENSG00000138035	-0.00967611	0.77319
ENSG00000138036	-0.00675665	0.918736			ENSG00000138036	-0.0427196	0.212475
ENSG00000138039	0.509684	0.00954925			ENSG00000138039	0.0334316	0.879669
ENSG00000138050	-0.0257839	0.575323			ENSG00000138050	-0.00215156	0.959985
ENSG00000138061	1.79305	3.18682e-07			ENSG00000138061	-0.460515	0.0900743
ENSG00000138068	-0.504903	0.222619			ENSG00000138068	0.0278849	0.94366
ENSG00000138069	-0.123963	0.000294135			ENSG00000138069	-0.0464274	0.0685746
ENSG00000138071	-0.129725	0.00332858			ENSG00000138071	-0.0628028	0.0487133
ENSG00000138073	-0.00786399	0.883338			ENSG00000138073	-0.00741749	0.847664
ENSG00000138074	-0.109653	0.0238165			ENSG00000138074	-0.00910558	0.858373
ENSG00000138075	-1.29447	0.00445523			ENSG00000138075	-0.344391	0.325857
ENSG00000138078	-0.316848	1.92632e-12			ENSG00000138078	-0.0487749	0.187927
ENSG00000138079	-0.37249	0.0024198			ENSG00000138079	-0.0667739	0.529211
ENSG00000138080	1.86903	2.4128e-18			ENSG00000138080	-0.455827	0.00357443
ENSG00000138081	-0.0413556	0.0535174			ENSG00000138081	0.028634	0.052862
ENSG00000138083	2.78965	2.06064e-08			ENSG00000138083	-1.39943	3.6024e-05
ENSG00000138085	0.318594	3.12921e-20			ENSG00000138085	-0.0795771	0.00151793
ENSG00000138092	0.366613	3.26543e-11			ENSG00000138092	-0.0764202	0.0767627
ENSG00000138095	-0.00754383	0.86419			ENSG00000138095	-0.00928519	0.757991
ENSG00000138100	0.258144	0.290291			ENSG00000138100	-0.107003	0.600924
ENSG00000138101	-0.17829	4.03918e-10			ENSG00000138101	0.0236114	0.33713
ENSG00000138107	-0.0629222	0.0656997			ENSG00000138107	-0.0363996	0.138881
ENSG00000138109	-0.153713	0.811271			ENSG00000138109	0.0733668	0.881065
ENSG00000138111	-0.273641	5.35401e-09			ENSG00000138111	-0.0273892	0.525578
ENSG00000138115	-0.271359	0.177764			ENSG00000138115	0.114291	0.462197
ENSG00000138119	1.84034	3.10524e-10			ENSG00000138119	-0.235469	0.355955
ENSG00000138131	1.36881	4.38822e-17			ENSG00000138131	-0.0374191	0.840835
ENSG00000138134	0.112593	0.0786553			ENSG00000138134	0.119645	0.00367371
ENSG00000138135	0.488566	0.00330947			ENSG00000138135	-0.219477	0.0853911
ENSG00000138136	0.721377	0.00144893			ENSG00000138136	-0.401449	0.0114291
ENSG00000138138	-0.31382	1.55532e-14			ENSG00000138138	-0.0256606	0.496118
ENSG00000138152	0.161604	0.563368			ENSG00000138152	0.196053	0.274756
ENSG00000138160	2.2633	1.35898e-43			ENSG00000138160	-0.667594	8.31196e-10
ENSG00000138161	-1.38293	0.00719016			ENSG00000138161	-0.916006	0.00596997
ENSG00000138162	-0.328607	2.23653e-18			ENSG00000138162	0.0540132	0.0659717
ENSG00000138166	-0.167389	0.115259			ENSG00000138166	0.0638621	0.446721
ENSG00000138172	0.709915	0.00146681			ENSG00000138172	-0.176943	0.35138
ENSG00000138175	-0.122475	0.000244753			ENSG00000138175	-0.0351192	0.181609
ENSG00000138180	2.61237	3.09961e-23			ENSG00000138180	-0.871301	1.0947e-06
ENSG00000138182	0.832831	3.85778e-33			ENSG00000138182	-0.0856639	0.133263
ENSG00000138185	0.966954	4.19893e-09			ENSG00000138185	-0.263189	0.038214
ENSG00000138190	0.0839084	0.0138842			ENSG00000138190	0.00262002	0.945652
ENSG00000138193	0.6601	0.000100968			ENSG00000138193	-0.0106107	0.958387
ENSG00000138207	0.230834	0.303377			ENSG00000138207	0.113474	0.510087
ENSG00000138231	0.0761689	0.00882666			ENSG00000138231	-0.0617811	0.0014801
ENSG00000138246	0.0476324	0.136431			ENSG00000138246	0.0311487	0.169426
ENSG00000138271	0.739586	0.26324			ENSG00000138271	0.0816935	NA
ENSG00000138279	0.278409	2.58507e-12			ENSG00000138279	-0.0865121	0.00268218
ENSG00000138286	-0.0749611	0.00802272			ENSG00000138286	-0.0260568	0.237016
ENSG00000138303	-0.323773	6.50922e-15			ENSG00000138303	-0.0409048	0.241779
ENSG00000138308	0.366784	0.369733			ENSG00000138308	0.173463	0.6026
ENSG00000138311	-0.0249504	0.899757			ENSG00000138311	-0.0924317	0.405137
ENSG00000138315	0.435029	0.0297992			ENSG00000138315	0.257211	0.0832253
ENSG00000138316	1.57888	3.28146e-26			ENSG00000138316	-0.122921	0.367691
ENSG00000138326	0.111094	0.157874			ENSG00000138326	-0.054777	0.356106
ENSG00000138336	-0.180635	0.000369105			ENSG00000138336	-0.0386678	0.363847
ENSG00000138346	0.462744	1.22035e-19			ENSG00000138346	-0.0208013	0.693981
ENSG00000138347	1.55217	0.000420515			ENSG00000138347	0.641977	0.0815348
ENSG00000138356	0.159895	0.166867			ENSG00000138356	0.0180225	0.876961
ENSG00000138363	0.0769081	0.210366			ENSG00000138363	0.0266041	0.59766
ENSG00000138375	-0.0387526	0.173235			ENSG00000138375	-0.00573785	0.834297
ENSG00000138376	1.40294	2.33241e-33			ENSG00000138376	-0.259782	0.00242794
ENSG00000138378	0.0332991	0.788116			ENSG00000138378	0.0236204	0.795971
ENSG00000138379	0.38086	0.0210623			ENSG00000138379	0.310582	0.00601823
ENSG00000138380	-0.0863509	0.126782			ENSG00000138380	-0.0366444	0.403602
ENSG00000138381	-0.0880505	0.0241121			ENSG00000138381	-0.0325866	0.283942
ENSG00000138382	-0.0425086	0.301425			ENSG00000138382	-0.0480911	0.0681836
ENSG00000138385	0.0053802	0.911564			ENSG00000138385	-0.042654	0.0682991
ENSG00000138386	0.619513	5.15715e-44			ENSG00000138386	-0.108997	0.000751386
ENSG00000138395	-0.621764	0.00294677			ENSG00000138395	-0.0618046	0.763595
ENSG00000138398	-0.0400681	0.415164			ENSG00000138398	-0.0195442	0.606757
ENSG00000138399	-0.235274	4.24211e-14			ENSG00000138399	0.000305246	0.994091
ENSG00000138400	0.168548	0.240954			ENSG00000138400	-0.0106683	0.941979
ENSG00000138411	-0.00242199	0.980038			ENSG00000138411	0.0244036	0.672075
ENSG00000138413	-0.234397	2.80938e-07			ENSG00000138413	-0.0511695	0.160979
ENSG00000138430	-0.203906	1.42509e-06			ENSG00000138430	-0.0217468	0.583444
ENSG00000138433	-0.0729827	0.281424			ENSG00000138433	-0.0175592	0.771042
ENSG00000138434	0.430698	1.1446e-14			ENSG00000138434	-0.0233173	0.680705
ENSG00000138435	2.63079	4.3709e-17			ENSG00000138435	-0.162618	0.598074
ENSG00000138439	-0.101569	0.0318323			ENSG00000138439	-0.0323792	0.396889
ENSG00000138442	-0.245225	4.21399e-10			ENSG00000138442	-0.033305	0.323616
ENSG00000138443	-0.0892271	0.00811674			ENSG00000138443	-0.0177285	0.549198
ENSG00000138448	1.3778	7.73367e-32			ENSG00000138448	-0.202613	0.0233428
ENSG00000138449	0.37945	9.9074e-07			ENSG00000138449	-0.140753	0.0123125
ENSG00000138459	0.050817	0.292849			ENSG00000138459	-0.0288433	0.420432
ENSG00000138463	0.0658883	0.0699609			ENSG00000138463	-0.0198909	0.508056
ENSG00000138468	-0.128432	9.36333e-05			ENSG00000138468	-0.00777839	0.825825
ENSG00000138472	-0.126128	NA			ENSG00000138472	-0.069932	NA
ENSG00000138483	0.755509	0.164004			ENSG00000138483	0.237274	0.622553
ENSG00000138495	-0.076654	0.1477			ENSG00000138495	-0.0159664	0.740534
ENSG00000138496	1.85501	5.44656e-19			ENSG00000138496	-0.440575	0.00423714
ENSG00000138587	0.676783	4.41107e-07			ENSG00000138587	-0.216266	0.0379532
ENSG00000138592	-0.0668662	0.00707692			ENSG00000138592	-0.00301013	0.913212
ENSG00000138593	-0.146055	4.65703e-06			ENSG00000138593	-0.021618	0.441452
ENSG00000138594	0.299634	2.14904e-13			ENSG00000138594	-0.0769126	0.0108434
ENSG00000138600	0.453323	1.13046e-24			ENSG00000138600	-0.0338104	0.398062
ENSG00000138604	-0.0597127	0.339442			ENSG00000138604	-0.0373205	0.41241
ENSG00000138606	-0.0521258	0.381584			ENSG00000138606	0.0252439	0.581547
ENSG00000138613	-0.0241316	0.686159			ENSG00000138613	-0.0526379	0.122607
ENSG00000138614	-0.0673467	0.197155			ENSG00000138614	-0.0408678	0.279999
ENSG00000138615	-0.196826	0.0784127			ENSG00000138615	0.156399	0.0361241
ENSG00000138617	-0.0994528	0.00887323			ENSG00000138617	-0.0103135	0.788043
ENSG00000138621	0.418519	3.60335e-07			ENSG00000138621	-0.0115571	0.904749
ENSG00000138622	-0.414642	3.25921e-15			ENSG00000138622	0.006405	0.919041
ENSG00000138623	-0.273928	1.32226e-05			ENSG00000138623	-0.0165577	0.805509
ENSG00000138629	-0.0580522	0.111344			ENSG00000138629	-0.0615179	0.00864359
ENSG00000138639	1.2175	4.64011e-09			ENSG00000138639	-0.157973	0.388451
ENSG00000138640	-0.0698222	0.395088			ENSG00000138640	-0.0676339	0.215547
ENSG00000138641	-0.188472	0.00641309			ENSG00000138641	0.00870156	0.909262
ENSG00000138642	0.244207	0.0438303			ENSG00000138642	-0.0917642	0.339345
ENSG00000138646	1.25594	6.68313e-14			ENSG00000138646	-0.118205	0.453353
ENSG00000138650	-0.0718826	0.616435			ENSG00000138650	-0.114639	0.187933
ENSG00000138653	0.427285	0.00262405			ENSG00000138653	0.0674078	0.604537
ENSG00000138658	0.383612	9.24519e-15			ENSG00000138658	-0.0205584	0.68406
ENSG00000138660	-0.0911975	0.0104709			ENSG00000138660	-0.02808	0.326289
ENSG00000138663	-0.173304	1.29923e-06			ENSG00000138663	-0.0208836	0.52227
ENSG00000138668	0.297574	5.84311e-18			ENSG00000138668	0.0165096	0.630082
ENSG00000138669	-0.197978	0.130755			ENSG00000138669	-0.00262033	0.985131
ENSG00000138670	-0.316403	2.80099e-06			ENSG00000138670	-0.0252342	0.710811
ENSG00000138674	0.185664	3.94876e-06			ENSG00000138674	-0.0130734	0.754831
ENSG00000138675	0.527865	0.000229231			ENSG00000138675	-0.0986605	0.427759
ENSG00000138678	-0.124166	0.571338			ENSG00000138678	0.120649	0.410174
ENSG00000138684	0.074456	NA			ENSG00000138684	0.0417021	NA
ENSG00000138685	0.291216	2.1163e-07			ENSG00000138685	-0.0411595	0.403388
ENSG00000138686	-0.249957	4.48508e-15			ENSG00000138686	-0.0299247	0.2689
ENSG00000138688	-0.0606073	0.164114			ENSG00000138688	0.0101229	0.805766
ENSG00000138696	2.29654	3.77933e-30			ENSG00000138696	-0.740321	3.76328e-08
ENSG00000138698	-0.230376	5.03484e-06			ENSG00000138698	-0.0245519	0.607747
ENSG00000138709	0.0374402	0.228949			ENSG00000138709	0.00741893	0.795896
ENSG00000138722	2.53049	9.36871e-30			ENSG00000138722	-0.792923	1.45558e-07
ENSG00000138735	2.12923	1.00644e-10			ENSG00000138735	-0.872978	0.00012543
ENSG00000138738	0.694327	1.66593e-28			ENSG00000138738	-0.0865205	0.0849003
ENSG00000138741	0.399853	0.00068065			ENSG00000138741	0.0320288	0.794084
ENSG00000138744	0.108498	0.380163			ENSG00000138744	0.0301142	0.779444
ENSG00000138750	0.171084	1.80191e-08			ENSG00000138750	-0.0156397	0.589149
ENSG00000138755	0.266535	NA			ENSG00000138755	-0.00385538	NA
ENSG00000138756	0.308401	4.34276e-20			ENSG00000138756	-0.00816329	0.83089
ENSG00000138757	-0.167138	1.06553e-05			ENSG00000138757	-0.0816943	0.00210704
ENSG00000138758	0.341561	3.10439e-24			ENSG00000138758	-0.0875732	0.000240955
ENSG00000138759	1.2809	5.79031e-25			ENSG00000138759	-0.144023	0.159782
ENSG00000138760	-0.102816	0.0257135			ENSG00000138760	-0.0525005	0.118164
ENSG00000138764	0.263075	2.23798e-13			ENSG00000138764	-0.0143153	0.69713
ENSG00000138767	0.0267969	0.615869			ENSG00000138767	-0.0167199	0.673597
ENSG00000138768	0.238857	4.77772e-13			ENSG00000138768	-0.096691	1.77773e-05
ENSG00000138769	-0.437389	2.70938e-22			ENSG00000138769	-0.0200319	0.659612
ENSG00000138771	2.00854	5.53912e-28			ENSG00000138771	-0.507415	7.89749e-05
ENSG00000138772	1.50154	7.54285e-09			ENSG00000138772	0.0671911	0.815057
ENSG00000138777	0.00777341	0.880661			ENSG00000138777	-0.0168802	0.5949
ENSG00000138778	1.70611	1.00503e-46			ENSG00000138778	-0.343223	3.91048e-05
ENSG00000138780	0.0243241	0.547571			ENSG00000138780	-0.0702014	0.00136239
ENSG00000138785	-0.00051908	0.992505			ENSG00000138785	-0.0162617	0.602392
ENSG00000138792	-0.438781	0.0012472			ENSG00000138792	0.0789406	0.505513
ENSG00000138794	1.11236	6.95704e-39			ENSG00000138794	-0.189928	0.00292455
ENSG00000138795	1.91822	3.44395e-10			ENSG00000138795	-1.13152	1.60136e-08
ENSG00000138796	0.370862	1.65125e-31			ENSG00000138796	0.00519444	0.89199
ENSG00000138798	1.72107	4.59901e-15			ENSG00000138798	-0.22625	0.222631
ENSG00000138801	-0.0493103	0.276383			ENSG00000138801	-0.0601947	0.0347998
ENSG00000138802	-0.0786842	0.0391433			ENSG00000138802	-0.0175281	0.599741
ENSG00000138813	-0.274489	0.806461			ENSG00000138813	-0.0251982	NA
ENSG00000138814	-0.163514	0.0464996			ENSG00000138814	-0.0140597	0.8696
ENSG00000138821	0.599058	0.00245838			ENSG00000138821	-0.0454463	0.827515
ENSG00000138823	-0.276764	0.0126762			ENSG00000138823	0.0250714	0.82473
ENSG00000138829	2.02966	3.81615e-18			ENSG00000138829	-0.720851	5.54048e-06
ENSG00000138834	-0.0611115	0.0445869			ENSG00000138834	0.0482655	0.018107
ENSG00000138835	-0.223353	0.0017993			ENSG00000138835	0.0228833	0.749915
ENSG00000138867	0.422061	3.33434e-32			ENSG00000138867	-0.0591822	0.0319545
ENSG00000138892	-0.472484	0.54528			ENSG00000138892	-0.142025	NA
ENSG00000138942	0.12339	0.00432956			ENSG00000138942	-0.013214	0.760362
ENSG00000138944	-0.32374	1.61066e-07			ENSG00000138944	-0.094115	0.0422396
ENSG00000138964	0.731442	0.000202833			ENSG00000138964	0.236889	0.133737
ENSG00000139044	-0.101696	0.224855			ENSG00000139044	0.0664411	0.267426
ENSG00000139053	-0.0803862	0.885902			ENSG00000139053	0.0526125	0.900208
ENSG00000139055	0.825534	0.176511			ENSG00000139055	-1.87754	9.91454e-08
ENSG00000139083	0.291572	7.90875e-05			ENSG00000139083	0.00227682	0.980294
ENSG00000139112	-0.283166	1.51927e-12			ENSG00000139112	-0.0389008	0.247679
ENSG00000139116	-0.236647	3.86501e-08			ENSG00000139116	-0.000309824	0.995771
ENSG00000139117	0.633516	7.62389e-05			ENSG00000139117	-0.0942511	0.511496
ENSG00000139131	0.0502221	0.0295382			ENSG00000139131	-0.00825788	0.704322
ENSG00000139132	-0.03132	0.47885			ENSG00000139132	-0.0610548	0.0168115
ENSG00000139133	-0.0391908	0.49531			ENSG00000139133	-0.0554961	0.11705
ENSG00000139144	1.60877	0.00226284			ENSG00000139144	-0.250415	0.647611
ENSG00000139146	0.579632	9.02673e-25			ENSG00000139146	-0.105236	0.0126818
ENSG00000139151	0.44138	NA			ENSG00000139151	-0.0306245	NA
ENSG00000139154	0.217123	1.26221e-09			ENSG00000139154	0.0254162	0.425678
ENSG00000139155	1.79604	3.53385e-07			ENSG00000139155	-0.326095	0.289214
ENSG00000139160	-0.310728	4.87431e-08			ENSG00000139160	-0.0615066	0.177117
ENSG00000139163	-0.0122322	0.858161			ENSG00000139163	-0.0821128	0.0114611
ENSG00000139168	-0.0591141	0.110881			ENSG00000139168	-0.0450715	0.0750949
ENSG00000139173	1.47144	9.00764e-16			ENSG00000139173	-0.354698	0.00926185
ENSG00000139174	0.961854	1.25009e-20			ENSG00000139174	-0.232007	0.00203267
ENSG00000139178	0.531545	2.20293e-10			ENSG00000139178	-0.0743501	0.299722
ENSG00000139180	-0.210797	3.15289e-07			ENSG00000139180	0.0232579	0.540495
ENSG00000139182	-0.107333	0.0144095			ENSG00000139182	0.0501801	0.120784
ENSG00000139187	-0.00535271	0.952997			ENSG00000139187	0.0353068	0.486019
ENSG00000139190	-0.0329461	0.80211			ENSG00000139190	-0.0122037	0.907248
ENSG00000139192	0.120769	0.262339			ENSG00000139192	0.035288	0.706027
ENSG00000139193	-0.311141	0.207117			ENSG00000139193	-0.000865988	0.997194
ENSG00000139194	-0.453707	6.84046e-11			ENSG00000139194	0.0188685	0.795191
ENSG00000139197	-0.172838	2.19803e-07			ENSG00000139197	-0.0084097	0.816761
ENSG00000139200	-0.268255	2.37114e-05			ENSG00000139200	0.109211	0.0165372
ENSG00000139209	1.57107	1.33117e-05			ENSG00000139209	-0.959799	0.00021183
ENSG00000139211	0.54197	0.000111356			ENSG00000139211	-0.191023	0.0712223
ENSG00000139218	0.196016	4.34579e-13			ENSG00000139218	-0.0553202	0.00504239
ENSG00000139219	2.57456	5.84057e-14			ENSG00000139219	-1.62571	5.59939e-14
ENSG00000139220	-0.127611	0.0540203			ENSG00000139220	0.0242079	0.688964
ENSG00000139223	0.0910176	0.880589			ENSG00000139223	-0.159136	0.693857
ENSG00000139233	-0.131491	0.00162347			ENSG00000139233	-0.0214633	0.567374
ENSG00000139239	-0.0163752	0.913173			ENSG00000139239	-0.00109108	0.992829
ENSG00000139263	1.95719	2.69595e-10			ENSG00000139263	-0.578566	0.0109108
ENSG00000139266	-0.114422	3.013e-06			ENSG00000139266	0.0269477	0.16657
ENSG00000139269	-0.520332	0.00188056			ENSG00000139269	0.0526583	0.754248
ENSG00000139278	1.67206	2.04496e-07			ENSG00000139278	-0.383076	0.133466
ENSG00000139287	0.29041	0.114472			ENSG00000139287	0.169189	0.211844
ENSG00000139289	0.129636	0.236815			ENSG00000139289	-0.122812	0.0910508
ENSG00000139291	-0.0878092	0.117346			ENSG00000139291	-0.0867033	0.0173306
ENSG00000139292	1.64181	1.90787e-21			ENSG00000139292	-0.253033	0.0741869
ENSG00000139304	1.9611	1.3003e-10			ENSG00000139304	-0.37302	0.157457
ENSG00000139318	0.140192	0.025806			ENSG00000139318	-0.0511435	0.299476
ENSG00000139323	0.2901	2.69369e-14			ENSG00000139323	-0.0209174	0.568916
ENSG00000139324	0.377279	3.22317e-20			ENSG00000139324	-0.0552783	0.0906533
ENSG00000139329	1.33316	0.00222804			ENSG00000139329	-0.933881	0.00151213
ENSG00000139330	0.748042	NA			ENSG00000139330	-0.196023	NA
ENSG00000139343	0.148814	2.22788e-06			ENSG00000139343	-0.0576627	0.0112833
ENSG00000139344	-0.194408	0.158842			ENSG00000139344	0.0926888	0.367644
ENSG00000139350	1.15799	4.06242e-56			ENSG00000139350	-0.173813	0.00123136
ENSG00000139351	0.0928678	0.602668			ENSG00000139351	0.239239	0.0150763
ENSG00000139352	1.13617	2.44177e-15			ENSG00000139352	-0.284551	0.00695714
ENSG00000139354	1.79871	1.10477e-30			ENSG00000139354	-0.324427	0.00514124
ENSG00000139364	0.672885	2.46461e-06			ENSG00000139364	-0.114306	0.349222
ENSG00000139370	0.0655603	0.635116			ENSG00000139370	-0.0690246	0.450254
ENSG00000139372	0.10956	0.0226384			ENSG00000139372	-0.0208041	0.63217
ENSG00000139405	-0.110942	0.000226671			ENSG00000139405	0.0115454	0.694874
ENSG00000139410	-0.407462	1.1683e-05			ENSG00000139410	-0.0690087	0.386721
ENSG00000139428	0.112806	0.00105167			ENSG00000139428	-0.0179252	0.564967
ENSG00000139433	0.332253	3.07763e-18			ENSG00000139433	-0.0493927	0.109292
ENSG00000139436	-0.0224636	0.549113			ENSG00000139436	0.0137132	0.622335
ENSG00000139437	0.088749	0.0722309			ENSG00000139437	0.0406346	0.276781
ENSG00000139438	-0.266808	9.10926e-05			ENSG00000139438	0.00599032	0.93947
ENSG00000139445	2.58732	6.96971e-39			ENSG00000139445	-0.978169	4.38479e-14
ENSG00000139496	-0.066252	0.129963			ENSG00000139496	0.00239788	0.959636
ENSG00000139505	-0.378008	7.10633e-14			ENSG00000139505	-0.0474685	0.268
ENSG00000139508	-0.16372	0.000465852			ENSG00000139508	-0.00498744	0.92584
ENSG00000139514	-0.489376	1.22122e-17			ENSG00000139514	0.0765525	0.0917392
ENSG00000139515	0.66759	NA			ENSG00000139515	-0.0379663	NA
ENSG00000139517	0.139369	0.0205558			ENSG00000139517	-0.0436478	0.369454
ENSG00000139531	0.0115594	0.888948			ENSG00000139531	-0.00544716	0.931247
ENSG00000139537	-0.311999	0.000194062			ENSG00000139537	0.0558369	0.437945
ENSG00000139540	-0.0244948	0.883755			ENSG00000139540	0.00246751	0.985049
ENSG00000139546	0.115931	0.000776259			ENSG00000139546	0.0211969	0.481593
ENSG00000139547	0.224378	0.0607522			ENSG00000139547	0.130681	0.130545
ENSG00000139549	-0.239614	0.0467119			ENSG00000139549	0.16788	0.0404479
ENSG00000139567	1.31366	1.27219e-11			ENSG00000139567	-0.189348	0.295117
ENSG00000139572	-0.456832	0.0976599			ENSG00000139572	0.26839	0.135677
ENSG00000139574	0.251305	0.119418			ENSG00000139574	0.217331	0.0490351
ENSG00000139579	-0.0585104	0.148823			ENSG00000139579	0.0157636	0.651948
ENSG00000139597	0.0729122	0.648835			ENSG00000139597	-0.0820391	0.433488
ENSG00000139610	0.558899	0.637133			ENSG00000139610	0.111472	NA
ENSG00000139613	-0.165996	6.45403e-10			ENSG00000139613	0.000177548	0.996137
ENSG00000139618	1.76188	7.22942e-48			ENSG00000139618	-0.372886	1.04002e-05
ENSG00000139620	-0.029322	0.41775			ENSG00000139620	-0.0122689	0.671495
ENSG00000139624	-0.172083	6.7704e-06			ENSG00000139624	0.0384373	0.214309
ENSG00000139625	-0.144943	7.22069e-07			ENSG00000139625	0.0280423	0.243769
ENSG00000139626	0.654564	0.000402455			ENSG00000139626	0.175968	0.26091
ENSG00000139629	0.859299	0.000304984			ENSG00000139629	-0.0485879	0.86191
ENSG00000139631	0.342461	1.06114e-11			ENSG00000139631	-0.00540414	0.929463
ENSG00000139636	-0.172742	0.00118405			ENSG00000139636	0.023724	0.634982
ENSG00000139637	-0.467539	0.000622496			ENSG00000139637	0.0486293	0.708088
ENSG00000139641	0.167711	0.00102396			ENSG00000139641	-0.0277186	0.543708
ENSG00000139644	0.00222753	0.968955			ENSG00000139644	-0.0713118	0.00370805
ENSG00000139645	-0.00890756	0.887663			ENSG00000139645	0.0642078	0.0332116
ENSG00000139648	-0.892964	0.0121112			ENSG00000139648	0.309317	0.220701
ENSG00000139651	0.0300786	0.380032			ENSG00000139651	-0.0238905	0.315694
ENSG00000139656	0.184285	NA			ENSG00000139656	0.0609445	NA
ENSG00000139668	-0.0156038	0.719228			ENSG00000139668	0.0299142	0.242128
ENSG00000139675	NA	NA			ENSG00000139675	NA	NA
ENSG00000139679	2.5338	9.23267e-14			ENSG00000139679	-0.789717	0.0012791
ENSG00000139684	-0.0268728	0.695768			ENSG00000139684	-0.080339	0.0288736
ENSG00000139687	0.301526	9.894e-15			ENSG00000139687	-0.0405302	0.213096
ENSG00000139697	0.023544	0.599766			ENSG00000139697	-0.000773318	0.985049
ENSG00000139714	-0.344181	0.000828414			ENSG00000139714	-0.0316186	0.760134
ENSG00000139718	-0.168429	0.00105385			ENSG00000139718	0.0625129	0.106574
ENSG00000139719	-0.00805257	0.919391			ENSG00000139719	-0.0115875	0.834992
ENSG00000139722	0.23607	3.39915e-10			ENSG00000139722	0.020316	0.570582
ENSG00000139725	-0.0859929	0.255768			ENSG00000139725	0.0263026	0.68117
ENSG00000139726	-0.00479077	0.957863			ENSG00000139726	-0.0464847	0.328912
ENSG00000139734	2.27236	1.27873e-24			ENSG00000139734	-0.580528	0.000243319
ENSG00000139737	0.169001	1.81889e-07			ENSG00000139737	-0.00408976	0.914241
ENSG00000139746	0.148276	1.27267e-10			ENSG00000139746	0.00221687	0.936298
ENSG00000139767	-0.456519	1.15739e-17			ENSG00000139767	0.0690306	0.105144
ENSG00000139780	-0.0134289	NA			ENSG00000139780	-0.0502785	NA
ENSG00000139793	0.440962	7.30399e-10			ENSG00000139793	-0.0163213	0.839
ENSG00000139797	0.0189677	NA			ENSG00000139797	-0.00968895	NA
ENSG00000139800	2.70495	4.38168e-10			ENSG00000139800	-1.58715	2.31704e-08
ENSG00000139826	0.0487818	0.311566			ENSG00000139826	-0.0270115	0.45212
ENSG00000139832	0.963099	9.63546e-10			ENSG00000139832	-0.069341	0.663972
ENSG00000139835	0.359526	0.00155634			ENSG00000139835	-0.0483181	0.656143
ENSG00000139842	0.157772	5.01414e-05			ENSG00000139842	0.0458783	0.129673
ENSG00000139865	3.02872	3.30568e-25			ENSG00000139865	-1.0152	2.45542e-07
ENSG00000139874	0.837489	0.00136868			ENSG00000139874	0.0358598	0.90342
ENSG00000139880	0.18613	0.00212436			ENSG00000139880	0.0323124	0.549834
ENSG00000139890	-0.367354	1.25318e-10			ENSG00000139890	0.0261486	0.6426
ENSG00000139899	-0.0268998	0.876054			ENSG00000139899	-0.0496254	0.650836
ENSG00000139908	0.0899561	0.722726			ENSG00000139908	0.139486	0.378782
ENSG00000139910	-0.106807	0.507576			ENSG00000139910	-0.0831296	0.460371
ENSG00000139914	-0.177811	0.171128			ENSG00000139914	0.0527113	0.627047
ENSG00000139915	-0.336001	1.4008e-05			ENSG00000139915	0.0109448	0.902364
ENSG00000139921	0.50281	5.90743e-31			ENSG00000139921	-0.117825	0.000128442
ENSG00000139926	1.50591	7.9415e-19			ENSG00000139926	-0.276447	0.0334443
ENSG00000139946	0.550878	1.73602e-16			ENSG00000139946	-0.044698	0.466664
ENSG00000139970	-0.272771	1.68974e-05			ENSG00000139970	0.00442289	0.953986
ENSG00000139971	-0.0122349	0.882556			ENSG00000139971	-0.0349751	0.464045
ENSG00000139973	-0.295926	0.000299925			ENSG00000139973	-0.0288441	0.723624
ENSG00000139974	-0.00168582	0.982919			ENSG00000139974	0.0672076	0.0621113
ENSG00000139977	-0.193091	6.31815e-13			ENSG00000139977	-0.0192217	0.424348
ENSG00000139985	-0.229238	0.13731			ENSG00000139985	0.059053	0.650836
ENSG00000139988	-0.51517	1.21765e-06			ENSG00000139988	-0.0145795	0.902103
ENSG00000139990	-0.110561	4.98062e-09			ENSG00000139990	-0.0174616	0.27146
ENSG00000139998	-0.224284	0.00066462			ENSG00000139998	0.0518315	0.343849
ENSG00000140006	0.160311	0.00471549			ENSG00000140006	-0.0335287	0.492852
ENSG00000140009	-0.136228	0.0919949			ENSG00000140009	0.0459234	0.479381
ENSG00000140015	-0.247293	0.121929			ENSG00000140015	-0.0930238	0.463727
ENSG00000140022	0.527446	3.16802e-09			ENSG00000140022	0.0865642	0.243024
ENSG00000140025	0.297256	4.13656e-08			ENSG00000140025	-0.0417626	0.387033
ENSG00000140030	-0.0236158	0.978879			ENSG00000140030	-0.0905694	NA
ENSG00000140043	0.0791997	0.296686			ENSG00000140043	-0.0937739	0.0525077
ENSG00000140044	-0.280517	1.99907e-05			ENSG00000140044	0.088971	0.0730395
ENSG00000140057	0.97555	2.18092e-15			ENSG00000140057	-0.23077	0.013029
ENSG00000140067	2.79231	1.93971e-22			ENSG00000140067	-0.979658	8.35599e-07
ENSG00000140090	1.25774	4.57972e-08			ENSG00000140090	0.207807	0.297248
ENSG00000140092	0.927421	3.07601e-09			ENSG00000140092	-0.207819	0.0904435
ENSG00000140093	-0.213017	0.8392			ENSG00000140093	-0.257397	NA
ENSG00000140104	0.144966	0.0664717			ENSG00000140104	0.0706469	0.231822
ENSG00000140105	-0.751899	8.01936e-18			ENSG00000140105	0.0591144	0.460353
ENSG00000140107	-0.42466	0.124348			ENSG00000140107	-0.410759	0.0200004
ENSG00000140153	0.00891875	0.879465			ENSG00000140153	0.0385224	0.214689
ENSG00000140157	0.0179383	0.730559			ENSG00000140157	-0.0107409	0.785122
ENSG00000140199	-0.064614	0.113469			ENSG00000140199	-0.051694	0.0614167
ENSG00000140254	-0.0205563	0.93147			ENSG00000140254	0.109934	0.403077
ENSG00000140259	-0.0179306	0.704354			ENSG00000140259	-0.0471101	0.0703276
ENSG00000140262	0.609673	9.47581e-68			ENSG00000140262	-0.0932393	0.000191714
ENSG00000140263	0.0145851	0.769401			ENSG00000140263	-0.073244	0.0027774
ENSG00000140264	0.337816	5.43443e-24			ENSG00000140264	-0.0453662	0.0893928
ENSG00000140265	-0.135018	0.000236632			ENSG00000140265	0.0149227	0.674513
ENSG00000140274	-0.0793263	0.929263			ENSG00000140274	-0.156674	NA
ENSG00000140279	-0.323437	0.0603847			ENSG00000140279	0.147726	0.249611
ENSG00000140280	-0.331997	2.28673e-05			ENSG00000140280	0.034798	0.642252
ENSG00000140284	0.42756	6.44925e-05			ENSG00000140284	0.00278066	0.98317
ENSG00000140285	0.638191	0.000130862			ENSG00000140285	-0.13897	0.32556
ENSG00000140287	0.888381	0.00264462			ENSG00000140287	-0.0450986	0.904079
ENSG00000140297	1.71333	0.000763994			ENSG00000140297	-0.638706	0.136674
ENSG00000140299	0.103475	0.000866288			ENSG00000140299	-0.00750037	0.819303
ENSG00000140307	0.0299202	0.596648			ENSG00000140307	-0.0643781	0.0454075
ENSG00000140319	-0.0671727	0.143531			ENSG00000140319	-0.081126	0.00501041
ENSG00000140320	0.0632085	0.132706			ENSG00000140320	0.0158265	0.666783
ENSG00000140323	-0.328532	5.90485e-12			ENSG00000140323	0.0498827	0.206585
ENSG00000140326	0.263319	1.07674e-09			ENSG00000140326	0.0579286	0.0863692
ENSG00000140332	-0.373534	1.65005e-05			ENSG00000140332	0.00170138	0.987244
ENSG00000140350	0.191974	7.83236e-05			ENSG00000140350	-0.0752054	0.0343429
ENSG00000140365	0.33165	3.89931e-09			ENSG00000140365	0.00128687	0.985131
ENSG00000140367	0.0130302	0.779972			ENSG00000140367	-0.0128655	0.689865
ENSG00000140368	1.38893	1.23215e-14			ENSG00000140368	-0.309062	0.0344813
ENSG00000140374	0.0280674	0.421074			ENSG00000140374	-0.0219916	0.366288
ENSG00000140379	0.557125	NA			ENSG00000140379	-0.0917313	NA
ENSG00000140382	-0.0936075	0.00121524			ENSG00000140382	-0.0672363	0.00051979
ENSG00000140386	-0.234554	2.22167e-17			ENSG00000140386	-0.0268133	0.252488
ENSG00000140391	0.163745	3.26117e-05			ENSG00000140391	-0.0582936	0.0464088
ENSG00000140395	-0.0598896	0.0297465			ENSG00000140395	-0.0259312	0.213694
ENSG00000140396	-0.120912	0.000926752			ENSG00000140396	-0.0231269	0.464397
ENSG00000140398	-0.457339	1.21404e-14			ENSG00000140398	0.039528	0.464397
ENSG00000140400	0.144924	0.00578849			ENSG00000140400	0.0395489	0.357559
ENSG00000140403	-0.466136	0.0208913			ENSG00000140403	-0.0195136	0.930339
ENSG00000140406	-0.0655168	0.150956			ENSG00000140406	0.00463016	0.922068
ENSG00000140416	0.613845	8.10767e-18			ENSG00000140416	-0.0947312	0.095414
ENSG00000140443	0.231691	1.88003e-09			ENSG00000140443	0.017472	0.645843
ENSG00000140450	-0.0857367	0.484838			ENSG00000140450	-0.0270863	0.794084
ENSG00000140451	1.69521	1.17829e-32			ENSG00000140451	-0.5502	1.01453e-08
ENSG00000140455	0.0955334	0.0044816			ENSG00000140455	-0.0310277	0.240798
ENSG00000140459	-0.641964	3.90303e-05			ENSG00000140459	-0.062813	0.665079
ENSG00000140463	0.0205297	0.626784			ENSG00000140463	-0.00208774	0.956448
ENSG00000140464	0.0529894	0.206321			ENSG00000140464	0.0211873	0.524092
ENSG00000140465	-1.21284	1.8141e-29			ENSG00000140465	-0.102717	0.261328
ENSG00000140470	0.430654	0.00174213			ENSG00000140470	-0.00994432	0.952308
ENSG00000140471	-0.115152	6.08801e-05			ENSG00000140471	0.0408737	0.0556672
ENSG00000140474	-0.299278	8.86655e-13			ENSG00000140474	0.0566185	0.0847564
ENSG00000140478	-0.334714	0.162556			ENSG00000140478	0.0218755	0.927365
ENSG00000140479	1.17187	5.14174e-17			ENSG00000140479	-0.204149	0.0650767
ENSG00000140481	-0.181012	0.192023			ENSG00000140481	0.0606293	0.595067
ENSG00000140488	-0.208018	0.203672			ENSG00000140488	0.110335	0.35368
ENSG00000140497	0.507728	6.22479e-24			ENSG00000140497	-0.0493386	0.254406
ENSG00000140505	-0.675307	0.134387			ENSG00000140505	-0.295498	0.385134
ENSG00000140506	-0.0911296	0.818912			ENSG00000140506	0.231573	0.297022
ENSG00000140511	0.428914	0.00986022			ENSG00000140511	-0.0661398	0.671221
ENSG00000140519	1.33017	0.0224551			ENSG00000140519	-0.354611	NA
ENSG00000140521	0.149717	2.23649e-06			ENSG00000140521	0.0244178	0.370836
ENSG00000140522	0.391361	0.351824			ENSG00000140522	-0.0840032	0.83413
ENSG00000140525	1.85709	1.84259e-62			ENSG00000140525	-0.364921	1.762e-06
ENSG00000140526	-0.157292	0.00027065			ENSG00000140526	-0.0342594	0.34241
ENSG00000140527	0.711097	2.18944e-05			ENSG00000140527	0.0262702	0.900019
ENSG00000140534	2.38901	4.61903e-26			ENSG00000140534	-0.783496	3.15073e-07
ENSG00000140538	0.170047	0.276261			ENSG00000140538	0.000150025	0.999365
ENSG00000140543	0.0602197	0.427365			ENSG00000140543	0.106674	0.0170889
ENSG00000140545	1.31795	3.64317e-12			ENSG00000140545	-0.130749	0.446267
ENSG00000140548	0.0314345	0.410546			ENSG00000140548	-0.0356389	0.148268
ENSG00000140553	0.169083	0.00193392			ENSG00000140553	0.0472307	0.282087
ENSG00000140557	0.0229043	0.791935			ENSG00000140557	0.0513551	0.3087
ENSG00000140563	1.35483	3.93633e-08			ENSG00000140563	-0.698243	4.39477e-05
ENSG00000140564	0.437273	8.0689e-18			ENSG00000140564	-0.052971	0.215107
ENSG00000140575	0.990167	2.21729e-49			ENSG00000140575	-0.0420142	0.507026
ENSG00000140577	0.101572	0.0150836			ENSG00000140577	0.0554666	0.0637286
ENSG00000140598	0.131176	0.000814023			ENSG00000140598	-0.025652	0.448491
ENSG00000140600	-0.152883	0.0148465			ENSG00000140600	-0.00594965	0.93191
ENSG00000140612	0.337013	2.10676e-24			ENSG00000140612	-0.0599976	0.0161329
ENSG00000140623	-0.309862	0.0555305			ENSG00000140623	0.148024	0.214984
ENSG00000140632	-0.0523422	0.260013			ENSG00000140632	-0.00293005	0.951381
ENSG00000140650	0.391412	4.2828e-15			ENSG00000140650	0.0797444	0.036731
ENSG00000140650	0.391412	4.2828e-15			ENSG00000140650	0.0797444	0.036731
ENSG00000140675	-0.419106	0.000201798			ENSG00000140675	-0.00438654	0.974243
ENSG00000140678	0.411552	0.456753			ENSG00000140678	0.0942121	NA
ENSG00000140682	1.4338	1.54335e-23			ENSG00000140682	-0.28165	0.00880497
ENSG00000140688	-0.00403792	0.94145			ENSG00000140688	-0.0142846	0.674774
ENSG00000140691	0.096281	0.0216812			ENSG00000140691	0.0181628	0.632933
ENSG00000140694	0.0505256	0.0187331			ENSG00000140694	-0.00675569	0.747957
ENSG00000140718	-0.204711	1.45897e-07			ENSG00000140718	-0.0346768	0.289689
ENSG00000140740	-0.0770177	0.0840616			ENSG00000140740	-0.0171477	0.665478
ENSG00000140743	0.325934	5.66221e-07			ENSG00000140743	-0.0464152	0.418124
ENSG00000140749	0.119363	0.916104			ENSG00000140749	0.0952829	NA
ENSG00000140750	0.231547	8.16666e-09			ENSG00000140750	0.0640046	0.0337881
ENSG00000140795	0.760298	2.71965e-12			ENSG00000140795	0.0412909	0.72896
ENSG00000140798	-0.184227	0.586436			ENSG00000140798	-0.102315	0.686197
ENSG00000140807	0.16135	0.0461526			ENSG00000140807	-0.0959217	0.0959283
ENSG00000140829	0.216463	7.22798e-08			ENSG00000140829	-0.000641803	0.98996
ENSG00000140830	-0.150331	0.00141179			ENSG00000140830	0.0455976	0.218751
ENSG00000140832	1.67656	2.96726e-05			ENSG00000140832	-0.00809655	0.988835
ENSG00000140835	0.533651	0.414352			ENSG00000140835	0.0279284	NA
ENSG00000140836	0.0639893	0.585096			ENSG00000140836	0.0868788	0.235461
ENSG00000140839	0.755977	6.043e-10			ENSG00000140839	0.0671384	0.568367
ENSG00000140848	0.754141	1.25228e-30			ENSG00000140848	-0.0960186	0.0646143
ENSG00000140853	1.68043	4.93813e-11			ENSG00000140853	0.0316232	0.919477
ENSG00000140854	-0.245827	1.0629e-11			ENSG00000140854	0.0222189	0.504667
ENSG00000140859	-0.0432293	0.305884			ENSG00000140859	0.0667632	0.00886691
ENSG00000140873	1.1744	4.4515e-06			ENSG00000140873	-0.223935	0.29643
ENSG00000140876	0.109918	0.183104			ENSG00000140876	-0.137437	0.00856864
ENSG00000140905	-0.0500913	0.342142			ENSG00000140905	-0.0677581	0.0378673
ENSG00000140931	0.821149	2.61684e-34			ENSG00000140931	-0.0857466	0.119131
ENSG00000140932	-0.0202336	0.951915			ENSG00000140932	-0.0377497	0.874505
ENSG00000140937	0.436974	0.001194			ENSG00000140937	-0.234153	0.0132999
ENSG00000140939	-0.0802619	0.392575			ENSG00000140939	0.105282	0.0718808
ENSG00000140941	-0.0896013	0.0707343			ENSG00000140941	0.0196405	0.656362
ENSG00000140943	0.139406	0.000299291			ENSG00000140943	-0.0163282	0.659134
ENSG00000140945	-0.713333	6.33039e-12			ENSG00000140945	-0.206563	0.00621137
ENSG00000140948	-0.00579185	0.897753			ENSG00000140948	0.0315197	0.17317
ENSG00000140950	-0.0718002	0.0289582			ENSG00000140950	0.0226088	0.395209
ENSG00000140955	0.24694	0.527891			ENSG00000140955	0.112208	0.722434
ENSG00000140961	-0.21798	0.00258747			ENSG00000140961	0.0201782	0.78264
ENSG00000140968	0.0726997	0.769473			ENSG00000140968	-0.058575	0.74316
ENSG00000140983	0.200737	1.15171e-05			ENSG00000140983	0.0652004	0.0582034
ENSG00000140986	-0.349001	0.214889			ENSG00000140986	-0.249941	0.200467
ENSG00000140987	0.170951	6.30384e-09			ENSG00000140987	-0.028203	0.254991
ENSG00000140988	0.130686	0.0311986			ENSG00000140988	-0.00621271	0.925548
ENSG00000140990	0.0686918	0.0982116			ENSG00000140990	0.00141519	0.975973
ENSG00000140992	-0.076978	0.0886623			ENSG00000140992	0.0186571	0.637054
ENSG00000140993	-0.198055	1.9885e-06			ENSG00000140993	0.00972498	0.831151
ENSG00000140995	-0.13584	1.62706e-06			ENSG00000140995	0.0376355	0.0831824
ENSG00000141002	-0.0123494	0.695456			ENSG00000141002	0.0118602	0.58012
ENSG00000141012	0.324245	3.40829e-07			ENSG00000141012	0.0247205	0.700499
ENSG00000141013	-0.484171	1.46941e-16			ENSG00000141013	-0.0180198	0.776327
ENSG00000141026	-0.0163652	0.730985			ENSG00000141026	-0.00371126	0.926176
ENSG00000141027	-0.0224394	0.392842			ENSG00000141027	-0.000435527	0.986707
ENSG00000141030	-0.129756	0.000133879			ENSG00000141030	-0.000778507	0.984799
ENSG00000141034	-0.0304384	0.617485			ENSG00000141034	-0.0231695	0.592554
ENSG00000141040	-0.0625154	0.472554			ENSG00000141040	0.00084564	0.992287
ENSG00000141052	2.23074	1.27297e-12			ENSG00000141052	-0.500224	0.0413912
ENSG00000141068	-0.171628	3.22928e-10			ENSG00000141068	0.03941	0.0601884
ENSG00000141076	-0.103553	0.00649122			ENSG00000141076	0.028738	0.354601
ENSG00000141084	0.125576	0.000310273			ENSG00000141084	0.0269109	0.358973
ENSG00000141086	-0.0186251	0.947495			ENSG00000141086	0.319162	0.011514
ENSG00000141096	-0.0509954	NA			ENSG00000141096	-0.025015	NA
ENSG00000141098	-0.308764	2.1549e-21			ENSG00000141098	-0.0331031	0.227056
ENSG00000141101	0.18051	0.000582516			ENSG00000141101	-0.00202197	0.974675
ENSG00000141127	-0.000293834	0.995809			ENSG00000141127	-0.0132056	0.702953
ENSG00000141161	0.865836	0.17573			ENSG00000141161	-0.0206117	NA
ENSG00000141179	0.238137	1.07386e-10			ENSG00000141179	-0.0296073	0.364379
ENSG00000141194	-0.620011	0.000153475			ENSG00000141194	-0.184141	0.11456
ENSG00000141198	1.2595	1.21036e-24			ENSG00000141198	-0.197876	0.0380044
ENSG00000141200	-0.163693	NA			ENSG00000141200	-0.125422	NA
ENSG00000141219	-0.00135484	0.972932			ENSG00000141219	-0.0184633	0.375157
ENSG00000141232	0.136825	0.0485479			ENSG00000141232	-0.0728015	0.150431
ENSG00000141252	-0.0870125	0.0188005			ENSG00000141252	0.0686684	0.00553475
ENSG00000141255	-0.43405	0.515197			ENSG00000141255	-0.15461	NA
ENSG00000141258	-0.0487465	0.27968			ENSG00000141258	0.0751638	0.00585346
ENSG00000141279	-0.0362249	0.160061			ENSG00000141279	0.0395333	0.0165476
ENSG00000141293	-0.763651	5.4129e-06			ENSG00000141293	0.0740481	0.649595
ENSG00000141294	0.471844	0.00447582			ENSG00000141294	0.0995981	0.508056
ENSG00000141295	-0.051772	0.385936			ENSG00000141295	0.0360171	0.397436
ENSG00000141298	-0.169054	9.94373e-06			ENSG00000141298	0.0200714	0.572261
ENSG00000141314	0.627034	4.07113e-13			ENSG00000141314	-0.0920483	0.198723
ENSG00000141316	0.558518	0.181335			ENSG00000141316	0.0644969	0.88648
ENSG00000141337	-0.706592	1.28814e-45			ENSG00000141337	0.0159202	0.768744
ENSG00000141338	1.77556	0.00203477			ENSG00000141338	-0.889173	0.0304474
ENSG00000141349	-0.0682307	0.111811			ENSG00000141349	-0.0234438	0.498002
ENSG00000141367	-0.135799	0.00112793			ENSG00000141367	-0.0356396	0.292994
ENSG00000141371	-0.0681496	0.815001			ENSG00000141371	0.126309	0.468396
ENSG00000141376	-0.0978076	0.00129389			ENSG00000141376	-0.0121078	0.677435
ENSG00000141378	-0.0009316	0.984221			ENSG00000141378	-0.000359462	0.992092
ENSG00000141380	0.39208	6.99266e-32			ENSG00000141380	-0.0554387	0.030717
ENSG00000141384	-0.333976	0.0017023			ENSG00000141384	-0.109838	0.183291
ENSG00000141385	-0.0635849	0.0244517			ENSG00000141385	-0.0023304	0.940114
ENSG00000141391	-0.178351	0.00754587			ENSG00000141391	0.0774328	0.117701
ENSG00000141401	0.974651	9.71566e-21			ENSG00000141401	-0.284767	0.000119036
ENSG00000141404	-0.231454	0.00019585			ENSG00000141404	-0.0197958	0.755354
ENSG00000141424	-0.127349	0.00052444			ENSG00000141424	-0.0336718	0.25446
ENSG00000141425	-0.0418248	0.277799			ENSG00000141425	-0.0374802	0.148069
ENSG00000141428	-0.18346	4.91179e-07			ENSG00000141428	-0.00674658	0.870077
ENSG00000141429	0.248259	1.17818e-05			ENSG00000141429	-0.0827344	0.0508333
ENSG00000141431	0.0448592	0.680694			ENSG00000141431	0.0726697	0.271914
ENSG00000141433	-1.09372	8.71698e-11			ENSG00000141433	-0.0921788	0.563293
ENSG00000141434	-0.0246112	0.953224			ENSG00000141434	0.377555	0.0543182
ENSG00000141437	-0.0191744	0.953752			ENSG00000141437	0.153279	0.388864
ENSG00000141441	-0.423746	1.25191e-06			ENSG00000141441	-0.01446	0.885195
ENSG00000141446	-0.0398785	0.333667			ENSG00000141446	-0.0215378	0.485583
ENSG00000141447	0.0188816	0.598077			ENSG00000141447	-0.0473281	0.0168031
ENSG00000141448	1.40641	9.31501e-08			ENSG00000141448	-0.57067	0.00303956
ENSG00000141449	0.0215728	0.81255			ENSG00000141449	0.0290111	0.624348
ENSG00000141452	-0.143888	0.000572029			ENSG00000141452	0.021126	0.578678
ENSG00000141456	-0.122748	0.000100303			ENSG00000141456	0.004381	0.90342
ENSG00000141458	0.0440167	0.444076			ENSG00000141458	-0.0190337	0.67721
ENSG00000141469	2.08576	9.25601e-06			ENSG00000141469	-0.296042	0.544827
ENSG00000141480	-0.130436	0.0146755			ENSG00000141480	0.0395045	0.360516
ENSG00000141485	0.823178	0.000183167			ENSG00000141485	-0.0642929	0.801845
ENSG00000141497	0.301142	0.0941145			ENSG00000141497	0.11565	0.428414
ENSG00000141499	0.1633	0.000550207			ENSG00000141499	0.0553723	0.127208
ENSG00000141503	-0.197948	0.000112477			ENSG00000141503	0.0677944	0.079248
ENSG00000141504	0.0664021	0.165062			ENSG00000141504	0.0151981	0.722175
ENSG00000141505	-0.30025	8.36164e-08			ENSG00000141505	0.0132905	0.829674
ENSG00000141506	1.6126	1.04188e-16			ENSG00000141506	-0.122465	0.53744
ENSG00000141510	0.88987	4.19916e-28			ENSG00000141510	-0.0547358	0.466664
ENSG00000141519	-0.1067	0.177133			ENSG00000141519	0.0630515	0.272322
ENSG00000141522	0.218966	3.89852e-05			ENSG00000141522	0.02007	0.705477
ENSG00000141524	0.43211	0.0253038			ENSG00000141524	0.0745548	0.676289
ENSG00000141526	-0.26488	0.178354			ENSG00000141526	0.282701	0.0253708
ENSG00000141527	-0.269441	0.00135045			ENSG00000141527	0.0508531	0.478691
ENSG00000141540	0.65672	1.06817e-06			ENSG00000141540	-0.106143	0.359969
ENSG00000141542	-0.15526	3.10962e-05			ENSG00000141542	0.0354694	0.240945
ENSG00000141543	0.0405165	0.174439			ENSG00000141543	-0.0391388	0.0458592
ENSG00000141551	0.0415664	0.295547			ENSG00000141551	0.0326622	0.234959
ENSG00000141552	0.197557	2.20324e-07			ENSG00000141552	-0.031364	0.337985
ENSG00000141556	0.155773	8.82913e-06			ENSG00000141556	0.0373638	0.183028
ENSG00000141560	0.0255294	0.472536			ENSG00000141560	0.0331583	0.137919
ENSG00000141562	-0.0536058	0.412752			ENSG00000141562	0.0195822	0.716264
ENSG00000141564	-0.0589824	0.067317			ENSG00000141564	0.034414	0.137246
ENSG00000141568	0.0254642	0.556267			ENSG00000141568	0.0183177	0.552825
ENSG00000141569	0.0332635	0.604613			ENSG00000141569	-0.0289892	0.510963
ENSG00000141570	0.0880585	0.0584173			ENSG00000141570	0.0320616	0.385213
ENSG00000141574	0.0730994	0.760761			ENSG00000141574	-0.0513967	0.771425
ENSG00000141576	-0.288654	4.63867e-11			ENSG00000141576	-0.0020943	0.970314
ENSG00000141577	0.22635	2.72889e-07			ENSG00000141577	0.0635119	0.0578306
ENSG00000141579	-0.211475	0.733087			ENSG00000141579	0.10787	NA
ENSG00000141580	0.0446589	0.223369			ENSG00000141580	0.0456054	0.0565862
ENSG00000141582	-0.152669	0.00294244			ENSG00000141582	0.0699636	0.0610537
ENSG00000141622	-0.000575895	0.993035			ENSG00000141622	-0.0167046	0.660485
ENSG00000141627	-0.283715	6.71919e-16			ENSG00000141627	-0.0341383	0.250287
ENSG00000141639	-0.0824628	0.0682787			ENSG00000141639	0.0349255	0.315845
ENSG00000141642	-0.135982	0.0132294			ENSG00000141642	0.00870531	0.882654
ENSG00000141644	-0.0810953	0.000461189			ENSG00000141644	0.0453995	0.00471694
ENSG00000141646	0.212205	8.2816e-12			ENSG00000141646	-0.0507029	0.0302833
ENSG00000141655	1.04507	2.87188e-07			ENSG00000141655	-0.34204	0.0412692
ENSG00000141664	0.00160654	0.985009			ENSG00000141664	0.00518833	0.930837
ENSG00000141665	-0.238027	0.0119584			ENSG00000141665	0.0675882	0.377948
ENSG00000141668	0.780221	0.000145602			ENSG00000141668	0.124335	0.494512
ENSG00000141682	1.28051	1.97577e-26			ENSG00000141682	-0.226498	0.0124272
ENSG00000141696	0.737457	1.4604e-34			ENSG00000141696	-0.0961013	0.0399642
ENSG00000141698	-0.179139	3.41924e-09			ENSG00000141698	0.0206111	0.448031
ENSG00000141699	-0.0651679	0.14791			ENSG00000141699	-0.0553822	0.0670318
ENSG00000141736	0.758777	3.45208e-46			ENSG00000141736	-0.100623	0.0121749
ENSG00000141738	0.243503	0.289561			ENSG00000141738	0.152998	0.373747
ENSG00000141741	0.0489376	0.276627			ENSG00000141741	0.00633615	0.885116
ENSG00000141744	-0.947461	1.62858e-10			ENSG00000141744	-0.0905041	0.491426
ENSG00000141748	-0.290338	0.325353			ENSG00000141748	-0.0168625	0.953899
ENSG00000141750	-0.25301	0.0642458			ENSG00000141750	-0.0258305	0.852952
ENSG00000141753	0.699946	4.76822e-11			ENSG00000141753	-0.131997	0.119873
ENSG00000141756	1.54784	1.50748e-28			ENSG00000141756	-0.33656	0.000833437
ENSG00000141759	-0.055771	0.131148			ENSG00000141759	0.00660948	0.857975
ENSG00000141837	-0.601653	2.59876e-27			ENSG00000141837	0.0897092	0.0355693
ENSG00000141854	-0.104333	0.313613			ENSG00000141854	0.0352972	0.68176
ENSG00000141858	0.148702	5.75795e-05			ENSG00000141858	0.0279885	0.375464
ENSG00000141867	-0.156923	0.00614292			ENSG00000141867	0.0935838	0.0187948
ENSG00000141873	-0.0985405	0.0218576			ENSG00000141873	0.0260225	0.467875
ENSG00000141905	0.446891	7.94836e-06			ENSG00000141905	0.0132248	0.90928
ENSG00000141933	-0.0225931	0.771616			ENSG00000141933	0.0121021	0.839785
ENSG00000141934	-0.0367957	0.844801			ENSG00000141934	0.0585218	0.62726
ENSG00000141946	0.156246	NA			ENSG00000141946	-0.160407	NA
ENSG00000141956	0.107917	0.0014105			ENSG00000141956	0.00908503	0.795719
ENSG00000141959	0.115566	0.00548666			ENSG00000141959	0.0360576	0.274961
ENSG00000141965	0.0286144	0.504981			ENSG00000141965	0.0244773	0.40652
ENSG00000141968	0.323993	0.376779			ENSG00000141968	0.322051	0.19489
ENSG00000141971	0.33452	2.37609e-19			ENSG00000141971	-0.0172009	0.649252
ENSG00000141977	-0.705151	0.0948631			ENSG00000141977	-0.120895	0.733377
ENSG00000141985	0.248023	2.23138e-12			ENSG00000141985	-0.00288822	0.94671
ENSG00000141994	0.248768	3.33141e-05			ENSG00000141994	0.0467773	0.360333
ENSG00000142002	0.167081	3.35777e-06			ENSG00000142002	0.047914	0.0830296
ENSG00000142025	0.320345	NA			ENSG00000142025	0.00585904	NA
ENSG00000142039	0.0279803	0.602403			ENSG00000142039	0.0221407	0.558039
ENSG00000142046	0.101797	0.0177127			ENSG00000142046	0.0184112	0.639562
ENSG00000142065	-0.279637	2.03657e-11			ENSG00000142065	-0.0695608	0.0258264
ENSG00000142082	-0.141158	6.32099e-05			ENSG00000142082	-0.00646837	0.869632
ENSG00000142089	1.91955	4.42393e-07			ENSG00000142089	-0.961023	0.000234167
ENSG00000142102	0.593498	2.76969e-07			ENSG00000142102	0.0884704	0.377435
ENSG00000142149	0.230349	8.25721e-05			ENSG00000142149	-0.047996	0.327577
ENSG00000142156	0.0974854	0.0187842			ENSG00000142156	0.0251347	0.469694
ENSG00000142163	-0.261319	0.787478			ENSG00000142163	0.154276	NA
ENSG00000142166	-0.00699852	0.913502			ENSG00000142166	-0.0288236	0.423989
ENSG00000142168	0.0553367	0.273078			ENSG00000142168	-0.0301091	0.424348
ENSG00000142173	1.51888	1.52251e-14			ENSG00000142173	-0.265284	0.0893928
ENSG00000142178	-0.147801	0.482557			ENSG00000142178	0.0481987	0.785393
ENSG00000142182	0.698055	NA			ENSG00000142182	0.120091	NA
ENSG00000142185	-0.125809	0.428899			ENSG00000142185	0.0952408	0.387707
ENSG00000142186	0.041904	0.174315			ENSG00000142186	0.0331843	0.115628
ENSG00000142188	0.161158	6.27205e-05			ENSG00000142188	-0.0363798	0.271601
ENSG00000142192	-0.000639884	0.994115			ENSG00000142192	-0.0558081	0.191757
ENSG00000142197	-0.0369366	0.425577			ENSG00000142197	0.000780038	0.98637
ENSG00000142207	0.124008	0.00997094			ENSG00000142207	0.0250553	0.552967
ENSG00000142208	0.262966	8.24424e-23			ENSG00000142208	0.0205863	0.391979
ENSG00000142224	-0.360644	0.31086			ENSG00000142224	-0.00335054	0.992695
ENSG00000142227	1.51978	7.20377e-34			ENSG00000142227	-0.217954	0.0249703
ENSG00000142230	0.255062	6.29881e-10			ENSG00000142230	-0.0389872	0.26091
ENSG00000142233	0.463938	0.000168631			ENSG00000142233	0.0184437	0.898742
ENSG00000142235	-0.264469	3.01094e-12			ENSG00000142235	0.0941376	0.000408747
ENSG00000142252	-0.0481394	0.480869			ENSG00000142252	-0.00811166	0.897151
ENSG00000142273	0.206704	0.54075			ENSG00000142273	-0.0025072	0.994143
ENSG00000142279	0.0916872	0.0501123			ENSG00000142279	0.0465593	0.177465
ENSG00000142303	-0.00797411	0.930341			ENSG00000142303	0.0679877	0.132552
ENSG00000142319	-0.945692	2.15122e-06			ENSG00000142319	-0.0546244	0.795394
ENSG00000142327	0.283519	4.5544e-07			ENSG00000142327	0.0614115	0.175238
ENSG00000142330	0.220288	8.64729e-08			ENSG00000142330	0.100073	0.000478517
ENSG00000142347	-0.48594	0.103601			ENSG00000142347	-0.471917	0.013041
ENSG00000142396	-0.13432	0.00485895			ENSG00000142396	0.0535734	0.135733
ENSG00000142405	-0.523233	0.00210194			ENSG00000142405	0.102308	0.464484
ENSG00000142408	0.054902	0.573026			ENSG00000142408	0.022446	0.775153
ENSG00000142409	0.156269	0.00103404			ENSG00000142409	0.056383	0.119231
ENSG00000142444	-0.0941056	0.00344876			ENSG00000142444	-0.0301328	0.233418
ENSG00000142449	0.0790471	0.397789			ENSG00000142449	0.043894	0.530121
ENSG00000142453	-0.0426789	0.233092			ENSG00000142453	0.00994357	0.757107
ENSG00000142459	-0.164955	1.88848e-05			ENSG00000142459	0.0691191	0.0122632
ENSG00000142484	-0.108206	NA			ENSG00000142484	-0.0299849	NA
ENSG00000142494	2.62425	4.37487e-16			ENSG00000142494	-0.302497	0.309888
ENSG00000142507	-0.0304727	0.550124			ENSG00000142507	-0.0516725	0.0887116
ENSG00000142511	-0.300176	NA			ENSG00000142511	-0.197529	NA
ENSG00000142512	0.395542	0.335103			ENSG00000142512	-0.207745	0.542573
ENSG00000142513	-0.589365	0.139415			ENSG00000142513	-0.0430423	0.908992
ENSG00000142515	0.0965376	0.928907			ENSG00000142515	0.0570683	NA
ENSG00000142528	0.0497967	0.226524			ENSG00000142528	-0.00485006	0.90677
ENSG00000142530	-0.189585	0.020515			ENSG00000142530	0.107317	0.0639442
ENSG00000142534	0.182516	0.0234586			ENSG00000142534	-0.0963912	0.0979598
ENSG00000142538	0.417939	0.47537			ENSG00000142538	0.2418	0.589745
ENSG00000142541	0.0244302	0.803623			ENSG00000142541	-0.0323812	0.613066
ENSG00000142544	0.00477786	0.955253			ENSG00000142544	0.0235221	0.648492
ENSG00000142546	0.0799044	0.0371794			ENSG00000142546	0.0104765	0.780563
ENSG00000142549	-0.381518	4.34579e-13			ENSG00000142549	0.0216363	0.685777
ENSG00000142552	0.581605	1.81171e-06			ENSG00000142552	-0.0724937	0.515223
ENSG00000142556	-0.0663784	0.0810317			ENSG00000142556	-0.0380872	0.165815
ENSG00000142583	-0.163382	0.741648			ENSG00000142583	-0.0468325	0.90798
ENSG00000142599	-0.060356	0.215807			ENSG00000142599	0.0925578	0.0017771
ENSG00000142606	-0.0744037	0.680673			ENSG00000142606	0.0560153	0.666244
ENSG00000142609	0.89121	3.57624e-09			ENSG00000142609	-0.17406	0.174589
ENSG00000142611	1.48112	2.99527e-12			ENSG00000142611	-0.541437	0.000368026
ENSG00000142615	-0.65286	0.25048			ENSG00000142615	-0.0274259	0.961383
ENSG00000142619	2.24138	1.04815e-06			ENSG00000142619	-0.243792	0.634225
ENSG00000142621	1.69173	1.35033e-28			ENSG00000142621	-0.087202	0.577022
ENSG00000142623	-0.0326354	0.901463			ENSG00000142623	-0.0971679	0.531966
ENSG00000142627	1.67196	3.48301e-24			ENSG00000142627	-0.248128	0.0539463
ENSG00000142632	0.113078	0.28661			ENSG00000142632	-0.0615267	0.439201
ENSG00000142634	-0.168041	0.0261796			ENSG00000142634	0.00321761	0.971088
ENSG00000142655	-0.0886873	0.00341782			ENSG00000142655	-0.0141961	0.607367
ENSG00000142657	0.0730996	0.0555329			ENSG00000142657	-0.0374924	0.182545
ENSG00000142661	1.29646	1.66808e-06			ENSG00000142661	-0.297797	0.254852
ENSG00000142669	0.100149	0.104094			ENSG00000142669	0.00805484	0.900709
ENSG00000142675	-0.342187	8.61697e-07			ENSG00000142675	0.117229	0.0202104
ENSG00000142676	0.0737564	0.345389			ENSG00000142676	0.000111796	0.999226
ENSG00000142677	0.250683	0.576891			ENSG00000142677	-0.221682	0.499159
ENSG00000142684	0.185099	6.21969e-05			ENSG00000142684	0.0480237	0.195543
ENSG00000142686	-0.505804	7.16917e-09			ENSG00000142686	0.0239237	0.800849
ENSG00000142687	0.0467531	0.0520518			ENSG00000142687	-0.044098	0.00508347
ENSG00000142694	2.04487	6.45158e-22			ENSG00000142694	-0.585778	9.85222e-05
ENSG00000142698	-1.02526	2.95307e-10			ENSG00000142698	-0.0659354	0.656602
ENSG00000142700	1.93833	5.97654e-13			ENSG00000142700	-0.204034	0.448529
ENSG00000142731	1.46382	1.31345e-59			ENSG00000142731	-0.351907	7.11933e-09
ENSG00000142733	0.30759	5.71893e-09			ENSG00000142733	0.0106751	0.860066
ENSG00000142748	-0.366503	0.384822			ENSG00000142748	0.0605989	0.870348
ENSG00000142751	-0.0269028	0.514426			ENSG00000142751	0.011712	0.721395
ENSG00000142765	0.48497	9.90781e-05			ENSG00000142765	-0.0913165	0.404524
ENSG00000142784	0.0722842	0.0277051			ENSG00000142784	-0.00801141	0.808254
ENSG00000142789	-0.0347969	NA			ENSG00000142789	-0.0194049	NA
ENSG00000142794	0.0459431	0.513741			ENSG00000142794	0.0183488	0.748591
ENSG00000142798	1.63105	1.85191e-28			ENSG00000142798	-0.240182	0.0341799
ENSG00000142856	0.618747	1.14196e-16			ENSG00000142856	-0.0933351	0.122921
ENSG00000142864	0.227195	2.23624e-12			ENSG00000142864	-0.0828359	0.00025782
ENSG00000142867	0.118542	0.000200123			ENSG00000142867	-0.0301962	0.242044
ENSG00000142871	1.4934	3.4819e-10			ENSG00000142871	-0.134523	0.546552
ENSG00000142875	-0.280709	0.000414506			ENSG00000142875	0.0279403	0.723899
ENSG00000142892	-0.000319629	0.99666			ENSG00000142892	-0.0962031	0.00247157
ENSG00000142910	0.794023	0.00340932			ENSG00000142910	-0.216025	0.33984
ENSG00000142920	-0.26766	1.24086e-09			ENSG00000142920	0.0388434	0.298046
ENSG00000142937	0.00715126	0.943063			ENSG00000142937	-0.0342716	0.557426
ENSG00000142945	2.72474	2.13459e-30			ENSG00000142945	-0.99258	2.91923e-10
ENSG00000142949	0.412357	1.33995e-14			ENSG00000142949	-0.036564	0.45267
ENSG00000142959	-0.0421933	0.758159			ENSG00000142959	-0.0424522	0.651448
ENSG00000142961	0.184105	0.0341469			ENSG00000142961	-0.0857081	0.188179
ENSG00000142973	0.251239	NA			ENSG00000142973	0.00521901	NA
ENSG00000143001	0.370758	0.502975			ENSG00000143001	-0.146423	NA
ENSG00000143006	-0.106484	NA			ENSG00000143006	-0.032357	NA
ENSG00000143013	0.0536792	0.502164			ENSG00000143013	-0.037436	0.511925
ENSG00000143028	1.1155	0.00023322			ENSG00000143028	-0.326309	0.242834
ENSG00000143032	0.565146	0.101856			ENSG00000143032	-0.162658	0.622239
ENSG00000143033	-0.104015	0.0341			ENSG00000143033	-0.039716	0.29864
ENSG00000143036	1.68708	2.89121e-27			ENSG00000143036	-0.345097	0.00333964
ENSG00000143061	0.290276	1.38368e-07			ENSG00000143061	-0.0695708	0.106236
ENSG00000143067	-0.378695	4.76268e-14			ENSG00000143067	0.0136298	0.805548
ENSG00000143079	-0.109587	6.98199e-05			ENSG00000143079	-0.0466352	0.0186986
ENSG00000143093	-0.202184	5.85009e-18			ENSG00000143093	0.0197012	0.336632
ENSG00000143105	0.0224146	NA			ENSG00000143105	0.0956937	NA
ENSG00000143106	0.0536211	0.188764			ENSG00000143106	-0.0268131	0.384372
ENSG00000143107	-0.0716803	0.827487			ENSG00000143107	0.210288	0.243303
ENSG00000143110	-0.396644	5.66463e-05			ENSG00000143110	0.134938	0.0664524
ENSG00000143119	-0.160249	NA			ENSG00000143119	-0.159541	NA
ENSG00000143125	-0.429474	0.00924308			ENSG00000143125	0.0420249	0.788001
ENSG00000143126	0.418574	8.39723e-25			ENSG00000143126	0.019148	0.639697
ENSG00000143127	0.358375	0.0101233			ENSG00000143127	-0.0232756	0.877577
ENSG00000143147	0.060324	0.200207			ENSG00000143147	-0.0274901	0.448529
ENSG00000143149	0.308673	1.13072e-13			ENSG00000143149	-0.0722815	0.0206684
ENSG00000143153	-0.277173	1.74704e-06			ENSG00000143153	-0.0289828	0.597098
ENSG00000143155	-0.278393	6.45959e-11			ENSG00000143155	-0.0623473	0.0569666
ENSG00000143156	0.0189818	0.628505			ENSG00000143156	-0.0446773	0.0421804
ENSG00000143157	0.0883831	0.00633318			ENSG00000143157	-0.0353113	0.149199
ENSG00000143158	-0.179507	1.8016e-06			ENSG00000143158	-0.0697937	0.00982218
ENSG00000143162	0.0324256	0.585383			ENSG00000143162	-0.0527504	0.141011
ENSG00000143164	0.143699	0.00216197			ENSG00000143164	-0.0323319	0.414863
ENSG00000143167	1.2086	5.0712e-14			ENSG00000143167	-0.0408654	0.841733
ENSG00000143171	-1.21701	3.17533e-27			ENSG00000143171	-0.106836	0.269063
ENSG00000143178	0.918936	3.12997e-17			ENSG00000143178	-0.122153	0.203764
ENSG00000143179	0.0216163	0.525295			ENSG00000143179	-0.0432674	0.0268964
ENSG00000143183	-0.00999385	0.827838			ENSG00000143183	-0.0367118	0.131323
ENSG00000143184	0.57075	0.164613			ENSG00000143184	0.38554	0.187551
ENSG00000143185	-0.00795047	NA			ENSG00000143185	-0.0917314	NA
ENSG00000143190	0.234028	3.28392e-07			ENSG00000143190	-0.0361166	0.360601
ENSG00000143194	1.99561	1.22452e-11			ENSG00000143194	-0.111443	0.758472
ENSG00000143195	2.5895	2.73481e-20			ENSG00000143195	-0.827404	1.82446e-05
ENSG00000143196	0.763033	0.469234			ENSG00000143196	-0.514833	NA
ENSG00000143198	-0.0198676	0.770752			ENSG00000143198	0.00475549	0.932283
ENSG00000143199	-0.0875946	0.652629			ENSG00000143199	0.172668	0.12601
ENSG00000143207	-0.116891	5.6496e-07			ENSG00000143207	-0.00193624	0.944401
ENSG00000143217	-0.294368	0.279596			ENSG00000143217	0.249657	0.165624
ENSG00000143222	0.0744431	0.0457423			ENSG00000143222	-0.0522855	0.0413971
ENSG00000143224	-0.0818514	0.0190601			ENSG00000143224	-0.00714909	0.844126
ENSG00000143226	1.40409	0.000683736			ENSG00000143226	-0.476334	0.204307
ENSG00000143228	2.53792	4.1151e-38			ENSG00000143228	-0.802003	1.03195e-09
ENSG00000143248	1.16886	1.96126e-06			ENSG00000143248	-1.17898	5.74543e-15
ENSG00000143252	-0.079616	0.0634149			ENSG00000143252	-0.103985	8.69216e-05
ENSG00000143256	-0.189678	3.7621e-05			ENSG00000143256	-0.0457088	0.217305
ENSG00000143257	-0.587864	0.0639765			ENSG00000143257	-0.0171805	0.957184
ENSG00000143258	-0.0254467	0.782577			ENSG00000143258	0.0118029	0.870077
ENSG00000143278	0.31993	0.769873			ENSG00000143278	0.0520977	NA
ENSG00000143294	-0.107156	0.000155129			ENSG00000143294	-0.00716145	0.81188
ENSG00000143297	0.913203	NA			ENSG00000143297	-0.124337	NA
ENSG00000143303	-0.173803	0.00326079			ENSG00000143303	-0.0375537	0.455694
ENSG00000143314	-0.0346154	0.473165			ENSG00000143314	-0.0480483	0.107627
ENSG00000143315	-0.140489	0.0894007			ENSG00000143315	0.00355269	0.969704
ENSG00000143318	-0.312554	0.0715989			ENSG00000143318	-0.126493	0.34241
ENSG00000143319	-0.128941	1.12056e-05			ENSG00000143319	-0.0175799	0.50458
ENSG00000143320	-0.583804	2.5592e-07			ENSG00000143320	-0.0697433	0.496194
ENSG00000143321	0.61627	1.26367e-43			ENSG00000143321	-0.112262	0.000458297
ENSG00000143322	-0.0718512	0.026843			ENSG00000143322	0.00569283	0.867976
ENSG00000143324	-0.580621	3.74592e-31			ENSG00000143324	-0.0683217	0.0872021
ENSG00000143333	1.24827	3.0572e-32			ENSG00000143333	-0.150668	0.0720092
ENSG00000143337	0.226961	1.83103e-08			ENSG00000143337	-0.0757335	0.0101697
ENSG00000143340	-0.979471	1.76376e-42			ENSG00000143340	0.00517745	0.954385
ENSG00000143341	1.3791	6.67444e-13			ENSG00000143341	-0.349833	0.0139716
ENSG00000143344	0.176048	0.000124357			ENSG00000143344	-0.0342578	0.380992
ENSG00000143353	-0.0446503	0.2281			ENSG00000143353	-0.00338814	0.928723
ENSG00000143355	2.00169	0.000287958			ENSG00000143355	-1.46819	9.35696e-05
ENSG00000143363	-0.254488	4.21947e-11			ENSG00000143363	-0.0988801	0.000228697
ENSG00000143365	-0.0668571	0.811929			ENSG00000143365	-0.0676474	0.728672
ENSG00000143367	-0.248316	6.78004e-08			ENSG00000143367	-0.0119455	0.811366
ENSG00000143368	0.0562784	0.212847			ENSG00000143368	-0.0352548	0.279999
ENSG00000143369	-0.118485	0.125132			ENSG00000143369	0.0612706	0.284993
ENSG00000143373	0.0979652	0.00905677			ENSG00000143373	0.00349978	0.933666
ENSG00000143374	-0.115321	2.90977e-05			ENSG00000143374	-0.0159265	0.52218
ENSG00000143375	-0.192037	0.00565783			ENSG00000143375	0.0168783	0.813644
ENSG00000143376	-0.071786	0.0381546			ENSG00000143376	-0.00847027	0.805766
ENSG00000143379	0.0280382	0.385831			ENSG00000143379	-0.0632074	0.000570192
ENSG00000143382	1.368	2.37976e-31			ENSG00000143382	-0.149202	0.124204
ENSG00000143384	0.320186	4.24008e-22			ENSG00000143384	-0.0508829	0.0477427
ENSG00000143384	0.320186	4.24008e-22			ENSG00000143384	-0.0508829	0.0477427
ENSG00000143387	0.00321055	0.978965			ENSG00000143387	0.0472495	0.469051
ENSG00000143390	0.214278	4.6651e-15			ENSG00000143390	-0.0209543	0.391295
ENSG00000143393	0.0125206	0.746192			ENSG00000143393	-0.0177963	0.465474
ENSG00000143398	0.272346	2.24198e-17			ENSG00000143398	-0.0346268	0.195519
ENSG00000143401	0.696882	6.31267e-32			ENSG00000143401	-0.189091	2.88086e-06
ENSG00000143409	0.0180767	0.7193			ENSG00000143409	-0.0617196	0.0192245
ENSG00000143412	-1.06642	7.76392e-09			ENSG00000143412	-0.0562416	0.747957
ENSG00000143416	2.28636	5.7223e-13			ENSG00000143416	-1.01866	1.88252e-06
ENSG00000143418	0.438831	2.40849e-36			ENSG00000143418	-0.0719715	0.00545486
ENSG00000143420	-0.062863	0.0948631			ENSG00000143420	-0.0495245	0.052158
ENSG00000143429	0.1431	0.586426			ENSG00000143429	0.00930722	0.970665
ENSG00000143429	0.1431	0.586426			ENSG00000143429	0.00930722	0.970665
ENSG00000143434	-0.0847104	0.0358252			ENSG00000143434	0.0320095	0.310004
ENSG00000143436	0.172271	3.04549e-07			ENSG00000143436	-0.0248402	0.39985
ENSG00000143437	0.102371	0.0411557			ENSG00000143437	-0.0475454	0.205822
ENSG00000143442	-0.0146923	0.770982			ENSG00000143442	0.0116231	0.750042
ENSG00000143443	-0.141093	0.00184621			ENSG00000143443	-0.0751341	0.0180893
ENSG00000143450	0.0274172	0.826582			ENSG00000143450	-0.0348686	0.679161
ENSG00000143452	-0.0561886	0.869114			ENSG00000143452	-0.00996768	0.971352
ENSG00000143457	0.0398249	0.627157			ENSG00000143457	-0.0460255	0.387707
ENSG00000143458	0.0699767	0.142636			ENSG00000143458	-0.0044918	0.928746
ENSG00000143469	-0.314273	2.86381e-13			ENSG00000143469	-0.00160736	0.976872
ENSG00000143473	-0.0368509	0.842533			ENSG00000143473	-0.0055818	0.971203
ENSG00000143476	2.29613	1.54303e-44			ENSG00000143476	-0.634854	8.71939e-09
ENSG00000143479	-0.0207752	0.801019			ENSG00000143479	-0.000195623	0.997735
ENSG00000143486	0.201294	2.42645e-09			ENSG00000143486	-0.0241546	0.422143
ENSG00000143493	-0.121171	0.000228845			ENSG00000143493	-0.0277799	0.305719
ENSG00000143494	-0.187651	5.57876e-05			ENSG00000143494	-0.0305933	0.453234
ENSG00000143498	0.0435051	0.225539			ENSG00000143498	-0.01894	0.499337
ENSG00000143499	-0.0280545	0.529578			ENSG00000143499	0.0095047	0.798517
ENSG00000143502	-0.414178	8.31101e-23			ENSG00000143502	0.011407	0.807275
ENSG00000143507	-0.132408	0.287539			ENSG00000143507	-0.0131051	0.914817
ENSG00000143512	0.0681484	0.710684			ENSG00000143512	0.0963351	0.408715
ENSG00000143514	0.71329	4.50591e-54			ENSG00000143514	-0.119012	0.000334659
ENSG00000143515	-0.270632	1.71501e-09			ENSG00000143515	0.0139081	0.771335
ENSG00000143520	0.189304	NA			ENSG00000143520	-0.048772	NA
ENSG00000143536	0.207228	NA			ENSG00000143536	-0.0381914	NA
ENSG00000143537	-0.0453764	0.531279			ENSG00000143537	0.0571115	0.213412
ENSG00000143543	0.0533092	0.334553			ENSG00000143543	0.00349651	0.949769
ENSG00000143545	1.53017	4.13927e-27			ENSG00000143545	-0.401734	6.505e-05
ENSG00000143546	0.0189672	NA			ENSG00000143546	-0.0317124	NA
ENSG00000143549	0.310793	1.85722e-14			ENSG00000143549	-0.0216643	0.578022
ENSG00000143552	-0.144526	0.487928			ENSG00000143552	-0.0203915	0.914638
ENSG00000143553	0.128193	0.000525872			ENSG00000143553	-0.105692	1.0748e-05
ENSG00000143554	0.11407	0.0248491			ENSG00000143554	0.0464304	0.233802
ENSG00000143556	-0.17817	NA			ENSG00000143556	-0.059992	NA
ENSG00000143569	-0.0529616	0.0998828			ENSG00000143569	-0.00607874	0.850632
ENSG00000143570	0.17867	0.00129489			ENSG00000143570	-0.0102347	0.869205
ENSG00000143575	-0.249647	9.47933e-10			ENSG00000143575	-0.0147156	0.727751
ENSG00000143578	0.150053	0.0633162			ENSG00000143578	0.00550306	0.950879
ENSG00000143590	-0.231384	3.56383e-07			ENSG00000143590	0.0124439	0.798517
ENSG00000143595	-0.150156	0.617827			ENSG00000143595	0.110609	0.598261
ENSG00000143603	0.0407929	0.589106			ENSG00000143603	0.0436444	0.380379
ENSG00000143612	-0.0110391	0.874473			ENSG00000143612	-0.0578513	0.0999379
ENSG00000143614	-0.0360278	0.522926			ENSG00000143614	0.05573	0.102734
ENSG00000143621	0.19997	1.45776e-10			ENSG00000143621	-0.0630781	0.00527967
ENSG00000143622	0.127749	0.00108681			ENSG00000143622	-0.0376589	0.225022
ENSG00000143624	0.19096	4.48581e-09			ENSG00000143624	-0.0354488	0.181109
ENSG00000143627	-0.526036	0.000692002			ENSG00000143627	0.00024044	0.999226
ENSG00000143630	-0.252434	2.7503e-11			ENSG00000143630	0.0212552	0.551373
ENSG00000143631	1.79798	0.0124704			ENSG00000143631	-0.000527708	NA
ENSG00000143632	0.479337	0.0050358			ENSG00000143632	0.309953	0.00916344
ENSG00000143633	-0.126119	0.17573			ENSG00000143633	-0.0310099	0.705643
ENSG00000143641	0.164778	4.69743e-06			ENSG00000143641	-0.0615551	0.0188027
ENSG00000143643	-0.148378	1.95925e-06			ENSG00000143643	0.0193513	0.488849
ENSG00000143653	-0.12433	0.000112273			ENSG00000143653	-0.0201163	0.477319
ENSG00000143669	-0.225144	6.44924e-09			ENSG00000143669	0.026316	0.448664
ENSG00000143674	-0.272084	9.51141e-08			ENSG00000143674	-0.0264589	0.580198
ENSG00000143702	-0.175171	8.21761e-08			ENSG00000143702	-0.0528001	0.0294556
ENSG00000143702	-0.175171	8.21761e-08			ENSG00000143702	-0.0528001	0.0294556
ENSG00000143727	0.0478443	0.129525			ENSG00000143727	-0.0454855	0.027808
ENSG00000143740	0.0598658	0.0207312			ENSG00000143740	0.0135085	0.546552
ENSG00000143742	-0.0453775	0.468726			ENSG00000143742	-0.107062	0.00232837
ENSG00000143748	-0.0262322	0.579261			ENSG00000143748	0.0159833	0.650213
ENSG00000143751	0.0945561	0.0181542			ENSG00000143751	-0.0164134	0.655837
ENSG00000143753	-0.0489777	0.21183			ENSG00000143753	-0.0725901	0.00243574
ENSG00000143756	-0.111038	0.00195241			ENSG00000143756	-0.0297975	0.306397
ENSG00000143761	0.0728966	0.256885			ENSG00000143761	-0.0199864	0.720189
ENSG00000143768	2.92913	2.48288e-11			ENSG00000143768	-0.456881	0.226119
ENSG00000143771	-0.0206387	0.614701			ENSG00000143771	-0.039903	0.0947291
ENSG00000143772	1.99535	1.05626e-31			ENSG00000143772	-0.494412	3.56177e-05
ENSG00000143774	0.0218619	0.648345			ENSG00000143774	0.0532607	0.0456802
ENSG00000143776	-0.110452	0.000227535			ENSG00000143776	0.0215687	0.398802
ENSG00000143786	-0.127669	0.00493755			ENSG00000143786	0.0438725	0.212811
ENSG00000143793	0.190404	6.45987e-05			ENSG00000143793	0.0806588	0.0190982
ENSG00000143797	-0.000171904	0.997563			ENSG00000143797	-0.0378574	0.160432
ENSG00000143799	0.322022	9.52973e-23			ENSG00000143799	-0.0519991	0.0398622
ENSG00000143801	-0.262059	1.44977e-05			ENSG00000143801	0.1455	0.000417753
ENSG00000143811	0.0684549	0.0934805			ENSG00000143811	-0.00552013	0.897044
ENSG00000143815	0.419706	8.71027e-37			ENSG00000143815	-0.0127711	0.714574
ENSG00000143816	-0.349794	9.93323e-07			ENSG00000143816	-0.0156063	0.843307
ENSG00000143819	-0.153718	0.0110348			ENSG00000143819	0.0162899	0.788888
ENSG00000143839	0.0808981	0.886397			ENSG00000143839	0.127583	0.736906
ENSG00000143842	-0.444932	5.67916e-06			ENSG00000143842	-0.0233503	0.826876
ENSG00000143845	-0.320875	2.02745e-16			ENSG00000143845	0.0203012	0.590246
ENSG00000143847	-0.106178	0.355613			ENSG00000143847	0.140924	0.0485677
ENSG00000143850	-0.318146	1.47263e-14			ENSG00000143850	0.00281011	0.956125
ENSG00000143851	0.282138	NA			ENSG00000143851	-0.0694778	NA
ENSG00000143858	-0.171637	0.262001			ENSG00000143858	-0.144482	0.165354
ENSG00000143862	-0.2401	1.30417e-08			ENSG00000143862	0.0112229	0.806994
ENSG00000143867	2.15395	7.56868e-08			ENSG00000143867	-0.50152	0.111453
ENSG00000143869	0.718409	0.0091828			ENSG00000143869	-0.13872	0.570493
ENSG00000143870	0.738503	1.47338e-43			ENSG00000143870	-0.129965	0.000766324
ENSG00000143878	-0.0367905	0.624317			ENSG00000143878	-0.00417389	0.951179
ENSG00000143882	-0.298612	0.0305952			ENSG00000143882	-0.0136523	0.926337
ENSG00000143889	0.153188	1.41417e-07			ENSG00000143889	-0.047244	0.0287715
ENSG00000143891	1.91726	1.07084e-25			ENSG00000143891	-0.610416	1.59456e-06
ENSG00000143919	0.240445	1.19165e-09			ENSG00000143919	0.00249211	0.959985
ENSG00000143921	-1.04801	2.93115e-06			ENSG00000143921	-0.405094	0.00818217
ENSG00000143924	0.187717	3.46341e-09			ENSG00000143924	-0.0667052	0.00345152
ENSG00000143933	-0.163439	0.00281055			ENSG00000143933	-0.0971228	0.0104652
ENSG00000143942	0.195642	0.164443			ENSG00000143942	-0.0223367	0.874166
ENSG00000143947	0.0018349	0.985803			ENSG00000143947	-0.0716645	0.136997
ENSG00000143951	0.305217	5.52742e-12			ENSG00000143951	0.0466773	0.206551
ENSG00000143952	0.0532446	0.0292673			ENSG00000143952	-0.0236988	0.198623
ENSG00000143954	2.03284	0.0189929			ENSG00000143954	0.260044	NA
ENSG00000143970	0.204214	0.000109551			ENSG00000143970	0.0329041	0.479745
ENSG00000143971	-0.0278218	0.605326			ENSG00000143971	-0.0520879	0.098393
ENSG00000143977	0.222567	4.71933e-08			ENSG00000143977	-0.0948893	0.000935485
ENSG00000143994	-0.167842	0.220879			ENSG00000143994	0.0872285	0.385778
ENSG00000143995	-0.130611	0.00371352			ENSG00000143995	0.00835689	0.863881
ENSG00000144010	-0.375175	0.686282			ENSG00000144010	-0.173558	0.811418
ENSG00000144015	-0.784222	0.282648			ENSG00000144015	0.000925369	0.999226
ENSG00000144015	-0.784222	0.282648			ENSG00000144015	0.000925369	0.999226
ENSG00000144021	-0.152507	2.15972e-13			ENSG00000144021	-0.0173985	0.335939
ENSG00000144026	-0.128718	0.000792362			ENSG00000144026	-0.0201253	0.56195
ENSG00000144028	0.161269	2.01641e-08			ENSG00000144028	-0.0188885	0.465877
ENSG00000144029	-0.0440719	0.503483			ENSG00000144029	0.00728009	0.903718
ENSG00000144031	0.193016	0.134361			ENSG00000144031	0.0951248	0.332204
ENSG00000144034	-0.0373914	0.300529			ENSG00000144034	-0.0474547	0.0357872
ENSG00000144035	-0.0689171	NA			ENSG00000144035	-0.0576205	NA
ENSG00000144036	-0.117886	2.60307e-05			ENSG00000144036	0.00827997	0.77765
ENSG00000144040	0.289766	2.50144e-10			ENSG00000144040	0.0342617	0.399889
ENSG00000144043	0.032909	0.802221			ENSG00000144043	0.0644158	0.412595
ENSG00000144045	-0.286461	0.00243694			ENSG00000144045	0.0957699	0.1871
ENSG00000144048	0.0493064	0.0836164			ENSG00000144048	0.00741583	0.787727
ENSG00000144057	-0.0416926	0.810747			ENSG00000144057	-0.026154	0.841285
ENSG00000144061	0.803656	7.73355e-24			ENSG00000144061	-0.0207762	0.818795
ENSG00000144063	0.954942	0.000116589			ENSG00000144063	0.0993362	0.709358
ENSG00000144063	0.954942	0.000116589			ENSG00000144063	0.0993362	0.709358
ENSG00000144115	0.0734653	0.817583			ENSG00000144115	0.0894965	0.673326
ENSG00000144118	0.220185	1.60133e-06			ENSG00000144118	-0.0344627	0.387522
ENSG00000144119	-0.224016	0.289871			ENSG00000144119	-0.0569004	0.75677
ENSG00000144120	-0.182272	5.59565e-07			ENSG00000144120	-0.0326346	0.281527
ENSG00000144130	-1.18919	0.000432057			ENSG00000144130	-0.0972982	0.750381
ENSG00000144134	0.0717536	0.188906			ENSG00000144134	0.0263923	0.549363
ENSG00000144136	-0.0709423	0.0654051			ENSG00000144136	0.0197069	0.541545
ENSG00000144152	0.396771	6.53439e-08			ENSG00000144152	-0.0441268	0.513952
ENSG00000144161	-0.216242	1.52204e-13			ENSG00000144161	-0.00503541	0.882654
ENSG00000144182	0.246626	1.29061e-06			ENSG00000144182	-0.00761311	0.9006
ENSG00000144191	0.0182534	0.930432			ENSG00000144191	-0.065025	0.603377
ENSG00000144199	-0.0746909	0.110085			ENSG00000144199	0.0100561	0.825586
ENSG00000144214	-0.0900486	0.288822			ENSG00000144214	0.0554283	0.367982
ENSG00000144218	-0.257012	9.28009e-08			ENSG00000144218	0.0728479	0.0443882
ENSG00000144224	0.103773	6.63636e-08			ENSG00000144224	-0.00473538	0.822092
ENSG00000144227	2.07281	3.28027e-17			ENSG00000144227	-0.439798	0.0213151
ENSG00000144228	0.226475	4.19198e-10			ENSG00000144228	-0.0272859	0.395527
ENSG00000144229	0.019057	0.929263			ENSG00000144229	0.0778998	0.528736
ENSG00000144230	1.93876	2.74758e-06			ENSG00000144230	0.320716	0.418568
ENSG00000144231	0.18527	5.10737e-06			ENSG00000144231	-0.0482563	0.130281
ENSG00000144233	0.0399714	0.21238			ENSG00000144233	0.00923212	0.748842
ENSG00000144278	-0.121393	0.0608937			ENSG00000144278	0.0108286	0.871764
ENSG00000144283	0.248415	4.11022e-09			ENSG00000144283	-0.0779685	0.0116954
ENSG00000144285	-0.00759509	0.969325			ENSG00000144285	-0.0154239	0.912339
ENSG00000144290	-0.171798	0.112068			ENSG00000144290	0.0285119	0.780439
ENSG00000144306	-0.159005	0.000698938			ENSG00000144306	-0.00259277	0.962892
ENSG00000144320	-0.0622985	0.178995			ENSG00000144320	-0.0286101	0.420928
ENSG00000144331	1.12503	0.00027213			ENSG00000144331	0.239786	0.360432
ENSG00000144339	-0.412496	7.32461e-07			ENSG00000144339	0.0831085	0.221871
ENSG00000144354	1.04356	1.60738e-29			ENSG00000144354	-0.210082	0.00198983
ENSG00000144355	2.82369	2.28139e-11			ENSG00000144355	-1.24717	1.31249e-05
ENSG00000144357	-0.179097	3.87519e-14			ENSG00000144357	0.00315885	0.911026
ENSG00000144362	-0.0483688	0.484043			ENSG00000144362	0.0264986	0.611582
ENSG00000144366	1.68006	1.07378e-37			ENSG00000144366	-0.341484	0.000265889
ENSG00000144369	-0.329999	2.78034e-07			ENSG00000144369	-0.0336121	0.57749
ENSG00000144381	0.101566	0.00958246			ENSG00000144381	-0.0187249	0.593843
ENSG00000144395	1.40185	3.2031e-38			ENSG00000144395	-0.275913	0.00051979
ENSG00000144401	0.29272	6.85095e-30			ENSG00000144401	-0.035901	0.0865287
ENSG00000144406	-0.273646	6.6214e-10			ENSG00000144406	0.0642782	0.0585921
ENSG00000144407	0.583259	0.0543029			ENSG00000144407	0.217127	0.365654
ENSG00000144410	0.18077	0.459048			ENSG00000144410	0.0611418	0.770087
ENSG00000144426	0.0118411	0.854377			ENSG00000144426	0.0327279	0.373076
ENSG00000144445	0.176857	1.76526e-06			ENSG00000144445	0.0235849	0.476987
ENSG00000144451	-0.0409052	0.341523			ENSG00000144451	-0.0624291	0.0165152
ENSG00000144452	0.317396	0.00699506			ENSG00000144452	-0.00604305	0.966422
ENSG00000144455	0.501177	2.54912e-11			ENSG00000144455	-0.0490322	0.476096
ENSG00000144455	0.501177	2.54912e-11			ENSG00000144455	-0.0490322	0.476096
ENSG00000144460	0.136266	0.362876			ENSG00000144460	0.100501	0.340623
ENSG00000144468	0.0237959	0.662414			ENSG00000144468	-0.0408275	0.212423
ENSG00000144476	2.29985	1.2171e-44			ENSG00000144476	-0.540049	1.54951e-06
ENSG00000144481	0.931174	3.37034e-13			ENSG00000144481	-0.0265226	0.86606
ENSG00000144485	1.89383	3.86498e-71			ENSG00000144485	-0.253617	0.000985898
ENSG00000144488	-0.726619	2.86415e-05			ENSG00000144488	-0.06733	0.690731
ENSG00000144504	0.157455	0.000819861			ENSG00000144504	0.0498094	0.175919
ENSG00000144524	-0.078584	0.000589349			ENSG00000144524	-0.010185	0.637054
ENSG00000144535	-0.0285034	0.280551			ENSG00000144535	0.0184756	0.331997
ENSG00000144550	-0.748888	4.93096e-20			ENSG00000144550	0.0317446	0.706051
ENSG00000144554	1.60625	7.45217e-64			ENSG00000144554	-0.321379	8.48826e-07
ENSG00000144559	0.0856986	0.0251922			ENSG00000144559	0.04965	0.069013
ENSG00000144560	0.426783	3.8721e-26			ENSG00000144560	-0.0495503	0.133243
ENSG00000144566	-0.121494	2.40954e-05			ENSG00000144566	-0.0110483	0.698877
ENSG00000144567	-0.130059	0.000196065			ENSG00000144567	-0.00607126	0.876355
ENSG00000144579	1.05914	4.06689e-30			ENSG00000144579	-0.133751	0.0702063
ENSG00000144580	0.0153921	0.742745			ENSG00000144580	-0.0256356	0.369974
ENSG00000144583	-0.103876	0.166125			ENSG00000144583	0.0309412	0.625136
ENSG00000144589	0.137172	0.00058757			ENSG00000144589	0.0489737	0.105652
ENSG00000144591	0.00492255	0.936894			ENSG00000144591	0.00224653	0.962836
ENSG00000144596	-0.410577	1.44335e-07			ENSG00000144596	0.0181531	0.833253
ENSG00000144597	-0.0869048	0.0291613			ENSG00000144597	-0.0253417	0.438763
ENSG00000144619	0.516987	0.00662939			ENSG00000144619	-0.110943	0.497539
ENSG00000144635	-0.157336	7.15119e-07			ENSG00000144635	-0.0269972	0.315129
ENSG00000144642	0.163654	0.219926			ENSG00000144642	0.0207141	0.874383
ENSG00000144644	-0.479031	0.0116188			ENSG00000144644	0.113698	0.473488
ENSG00000144645	0.172149	0.0430654			ENSG00000144645	-0.0106976	0.906995
ENSG00000144647	-0.0319754	0.550708			ENSG00000144647	-0.00953601	0.83413
ENSG00000144648	-0.275643	0.0214484			ENSG00000144648	0.0289192	0.807565
ENSG00000144649	1.72776	4.19341e-08			ENSG00000144649	-1.25327	8.8404e-10
ENSG00000144655	0.556536	1.85575e-07			ENSG00000144655	0.101211	0.254545
ENSG00000144659	-0.0230632	0.599482			ENSG00000144659	0.028109	0.31864
ENSG00000144668	0.669866	6.86104e-18			ENSG00000144668	-0.0680476	0.315424
ENSG00000144671	0.0140458	0.939919			ENSG00000144671	0.293676	0.000233964
ENSG00000144674	0.137016	0.00110174			ENSG00000144674	-0.00852908	0.851505
ENSG00000144677	-0.0134003	0.781899			ENSG00000144677	-0.0504949	0.0442505
ENSG00000144681	-0.276411	0.000166964			ENSG00000144681	-0.0683525	0.249382
ENSG00000144711	-0.149932	0.000671912			ENSG00000144711	0.0257375	0.507616
ENSG00000144712	-0.00552245	0.934411			ENSG00000144712	-0.0580227	0.0735635
ENSG00000144713	-0.0544302	0.549957			ENSG00000144713	-0.0936083	0.0830296
ENSG00000144724	0.419823	6.8072e-08			ENSG00000144724	-0.0610978	0.364095
ENSG00000144730	0.0605462	0.359709			ENSG00000144730	-0.0143804	0.807214
ENSG00000144736	0.372096	1.46737e-13			ENSG00000144736	-0.0454444	0.298324
ENSG00000144741	-0.0133737	0.852627			ENSG00000144741	-0.00870668	0.871794
ENSG00000144744	0.033915	0.302148			ENSG00000144744	-0.0293218	0.18927
ENSG00000144746	-0.131805	0.0192565			ENSG00000144746	-0.0913452	0.0175111
ENSG00000144747	-0.0349511	0.479683			ENSG00000144747	-0.030865	0.35941
ENSG00000144749	1.02486	1.31777e-44			ENSG00000144749	-0.175534	0.000957798
ENSG00000144771	0.720878	0.353083			ENSG00000144771	-0.618131	0.249553
ENSG00000144791	0.261934	1.14644e-10			ENSG00000144791	-0.0503959	0.120681
ENSG00000144792	0.0331701	0.625561			ENSG00000144792	-0.00849391	0.884243
ENSG00000144802	0.788191	1.50593e-11			ENSG00000144802	-0.0334427	0.792806
ENSG00000144810	1.79621	1.03701e-06			ENSG00000144810	-0.477553	0.0927988
ENSG00000144815	0.0600426	0.176152			ENSG00000144815	-0.0120942	0.766786
ENSG00000144820	0.447298	0.616719			ENSG00000144820	3.81343	2.20497e-21
ENSG00000144821	-0.434288	0.0170767			ENSG00000144821	0.0665094	0.697207
ENSG00000144824	1.80864	2.19691e-27			ENSG00000144824	-0.44436	0.000166705
ENSG00000144827	-0.0370016	0.417894			ENSG00000144827	-0.0477505	0.0953693
ENSG00000144834	0.0467314	0.412113			ENSG00000144834	-0.0295397	0.475337
ENSG00000144837	0.621356	0.0526668			ENSG00000144837	-0.164029	0.57229
ENSG00000144840	0.328415	8.7033e-16			ENSG00000144840	-0.0868277	0.00387311
ENSG00000144843	-0.00365276	0.985636			ENSG00000144843	0.0119525	0.932692
ENSG00000144847	0.580619	2.12472e-06			ENSG00000144847	0.0671352	0.559416
ENSG00000144848	-0.0751466	0.018635			ENSG00000144848	-0.0137086	0.636886
ENSG00000144852	0.194082	0.31804			ENSG00000144852	0.158532	0.246279
ENSG00000144857	2.19156	7.28447e-30			ENSG00000144857	-0.744109	7.11933e-09
ENSG00000144867	-0.155078	6.94176e-06			ENSG00000144867	-0.00966855	0.791409
ENSG00000144868	0.304398	8.67396e-08			ENSG00000144868	-0.0244388	0.666244
ENSG00000144891	1.09646	1.53089e-07			ENSG00000144891	-0.3597	0.0247045
ENSG00000144893	0.00630387	0.941745			ENSG00000144893	0.0247281	0.63803
ENSG00000144895	0.0436451	0.600738			ENSG00000144895	-0.0923898	0.0521328
ENSG00000144908	1.02686	1.25335e-10			ENSG00000144908	0.00152582	0.994587
ENSG00000144909	0.0680073	0.0279			ENSG00000144909	-0.0342107	0.132417
ENSG00000144935	-0.013105	0.717668			ENSG00000144935	-0.027557	0.188873
ENSG00000144959	0.102311	0.230385			ENSG00000144959	-0.0711253	0.24001
ENSG00000144962	1.69155	0.0034308			ENSG00000144962	0.84468	0.0606564
ENSG00000145002	-0.138597	0.340272			ENSG00000145002	-0.0688009	0.533229
ENSG00000145002	-0.138597	0.340272			ENSG00000145002	-0.0688009	0.533229
ENSG00000145012	0.717096	7.22525e-17			ENSG00000145012	-0.0993893	0.158003
ENSG00000145014	-0.0726214	0.0836164			ENSG00000145014	-0.0115053	0.773093
ENSG00000145016	-0.358339	1.63265e-27			ENSG00000145016	0.000859604	0.983492
ENSG00000145020	-0.396352	9.25733e-07			ENSG00000145020	0.0496343	0.481908
ENSG00000145022	-0.466352	2.47237e-07			ENSG00000145022	-0.105477	0.140195
ENSG00000145029	-0.0706401	NA			ENSG00000145029	-0.0258807	NA
ENSG00000145040	-0.307846	0.0137023			ENSG00000145040	0.264612	0.00100479
ENSG00000145041	0.0671158	0.00551475			ENSG00000145041	-0.0257081	0.163766
ENSG00000145050	0.534653	1.36832e-21			ENSG00000145050	-0.0955016	0.0252575
ENSG00000145063	-0.431414	0.000161982			ENSG00000145063	0.0517698	0.609421
ENSG00000145087	-0.355615	1.51915e-15			ENSG00000145087	-0.053672	0.135867
ENSG00000145088	0.235914	0.0438238			ENSG00000145088	0.0263708	0.823782
ENSG00000145103	0.49523	NA			ENSG00000145103	0.0378244	NA
ENSG00000145107	-0.122215	0.870702			ENSG00000145107	-0.106991	NA
ENSG00000145113	-0.408348	0.0841082			ENSG00000145113	-0.0792862	0.703306
ENSG00000145147	-0.311727	1.5816e-05			ENSG00000145147	0.0999864	0.0664355
ENSG00000145191	-0.17898	1.83717e-06			ENSG00000145191	0.00683819	0.872021
ENSG00000145192	0.133767	0.420099			ENSG00000145192	-0.116523	0.32219
ENSG00000145194	-0.198458	0.450401			ENSG00000145194	0.0593019	0.789021
ENSG00000145198	-0.101446	0.419353			ENSG00000145198	0.0348168	0.740133
ENSG00000145214	-0.00237811	0.974072			ENSG00000145214	0.0667344	0.0435435
ENSG00000145216	0.0025995	0.949645			ENSG00000145216	-0.0219189	0.314413
ENSG00000145217	-0.333413	6.9918e-08			ENSG00000145217	0.0713691	0.137244
ENSG00000145220	0.320945	1.75604e-14			ENSG00000145220	-0.0198361	0.638728
ENSG00000145241	0.340239	1.9964e-19			ENSG00000145241	-0.00839512	0.846748
ENSG00000145242	0.799914	2.92912e-05			ENSG00000145242	-0.0243845	0.912176
ENSG00000145244	0.234001	0.139814			ENSG00000145244	-0.0578673	0.677435
ENSG00000145246	0.48531	5.04396e-07			ENSG00000145246	-0.0673844	0.429256
ENSG00000145247	-0.0627333	0.598148			ENSG00000145247	0.109178	0.122611
ENSG00000145248	0.928049	6.23596e-17			ENSG00000145248	0.00516777	0.971416
ENSG00000145283	-0.119748	0.728513			ENSG00000145283	0.0484854	0.859495
ENSG00000145284	-0.0750974	0.270162			ENSG00000145284	-0.080896	0.0661043
ENSG00000145287	0.2109	0.302148			ENSG00000145287	0.0664642	0.713904
ENSG00000145293	-0.125113	0.000353421			ENSG00000145293	-0.014646	0.663312
ENSG00000145309	0.423267	NA			ENSG00000145309	-0.0625908	NA
ENSG00000145321	0.524607	0.335901			ENSG00000145321	0.291214	0.473737
ENSG00000145331	-0.0754611	0.10659			ENSG00000145331	-0.0303942	0.406009
ENSG00000145332	-0.0521699	0.22451			ENSG00000145332	-0.0511296	0.0700278
ENSG00000145335	-0.509533	4.67077e-09			ENSG00000145335	-0.0909331	0.202431
ENSG00000145337	NA	NA			ENSG00000145337	NA	NA
ENSG00000145348	0.0106697	0.819978			ENSG00000145348	0.0121178	0.703315
ENSG00000145349	0.524638	1.84407e-19			ENSG00000145349	-0.061265	0.208865
ENSG00000145354	-0.21258	3.89783e-07			ENSG00000145354	-0.0393905	0.256015
ENSG00000145358	2.43256	1.27851e-10			ENSG00000145358	-0.742022	0.0111848
ENSG00000145362	-0.181372	0.000262583			ENSG00000145362	0.0256276	0.573554
ENSG00000145365	0.1306	0.114686			ENSG00000145365	-0.120827	0.0267414
ENSG00000145375	0.375388	1.88405e-28			ENSG00000145375	0.0016059	0.971203
ENSG00000145384	-0.126128	NA			ENSG00000145384	-0.128665	NA
ENSG00000145386	1.80278	1.42191e-59			ENSG00000145386	-0.278625	0.000506213
ENSG00000145388	-0.0379179	0.452124			ENSG00000145388	-0.0384387	0.247782
ENSG00000145390	0.662486	5.60127e-23			ENSG00000145390	-0.0819441	0.135907
ENSG00000145391	-0.232235	9.76387e-08			ENSG00000145391	-0.00253528	0.961994
ENSG00000145391	-0.232235	9.76387e-08			ENSG00000145391	-0.00253528	0.961994
ENSG00000145414	0.101055	0.0870878			ENSG00000145414	0.0409475	0.374843
ENSG00000145416	0.436188	0.00791412			ENSG00000145416	0.118486	0.380197
ENSG00000145423	0.577597	5.80082e-05			ENSG00000145423	-0.18686	0.0877986
ENSG00000145425	0.0902549	0.312403			ENSG00000145425	-0.086653	0.144341
ENSG00000145428	-0.59128	6.36492e-19			ENSG00000145428	-0.00714062	0.929664
ENSG00000145431	1.99457	1.05664e-14			ENSG00000145431	-0.498773	0.00868605
ENSG00000145439	0.0668372	0.0548556			ENSG00000145439	-0.0457837	0.0579484
ENSG00000145451	1.66188	5.96202e-11			ENSG00000145451	-0.10232	0.692221
ENSG00000145476	-0.0668326	0.554416			ENSG00000145476	0.0167609	0.864987
ENSG00000145491	0.665886	1.85235e-08			ENSG00000145491	0.0614034	0.608529
ENSG00000145494	0.0662075	0.150861			ENSG00000145494	0.0101548	0.818123
ENSG00000145495	0.0814941	0.0443182			ENSG00000145495	-0.0109265	0.782337
ENSG00000145506	0.331588	0.000562882			ENSG00000145506	-0.026716	0.789066
ENSG00000145526	0.337116	0.0359149			ENSG00000145526	0.0361304	0.823735
ENSG00000145536	1.64292	9.60217e-36			ENSG00000145536	-0.200223	0.0546532
ENSG00000145545	-0.332529	1.84912e-08			ENSG00000145545	-0.0220305	0.715068
ENSG00000145555	1.30104	4.71484e-44			ENSG00000145555	-0.247757	0.000203767
ENSG00000145569	-0.478685	5.87307e-07			ENSG00000145569	0.0905441	0.252488
ENSG00000145592	-0.065626	0.333097			ENSG00000145592	-0.0763058	0.0780549
ENSG00000145604	0.398498	3.49499e-27			ENSG00000145604	0.0053248	0.904676
ENSG00000145623	1.83278	2.01692e-06			ENSG00000145623	-0.493683	0.0989745
ENSG00000145626	1.13845	1.88157e-07			ENSG00000145626	0.13618	0.51752
ENSG00000145632	-0.0630919	0.584207			ENSG00000145632	0.0732519	0.325518
ENSG00000145642	2.18673	1.20169e-13			ENSG00000145642	-0.212172	0.495659
ENSG00000145649	1.65517	5.32602e-05			ENSG00000145649	-0.514617	0.124425
ENSG00000145675	-0.0229308	0.792109			ENSG00000145675	-0.0143652	0.82626
ENSG00000145681	1.08892	0.005987			ENSG00000145681	0.132234	0.733377
ENSG00000145685	1.48134	6.5868e-25			ENSG00000145685	-0.255811	0.0187198
ENSG00000145687	0.0702616	0.132043			ENSG00000145687	-0.0998674	0.000484501
ENSG00000145692	2.23969	1.24178e-06			ENSG00000145692	-0.416414	0.361293
ENSG00000145700	-0.40338	4.57066e-12			ENSG00000145700	0.0373188	0.473295
ENSG00000145703	1.61112	4.4936e-40			ENSG00000145703	-0.357226	2.8562e-05
ENSG00000145708	0.741254	0.00939257			ENSG00000145708	0.304691	0.158084
ENSG00000145715	0.0721379	0.00678007			ENSG00000145715	-0.0527088	0.00338475
ENSG00000145721	0.829724	0.000209574			ENSG00000145721	0.100236	0.638656
ENSG00000145723	-0.137222	0.00505017			ENSG00000145723	-0.0601179	0.0960693
ENSG00000145725	-0.310681	1.65807e-10			ENSG00000145725	-0.0489153	0.225565
ENSG00000145730	0.756248	1.45401e-16			ENSG00000145730	-0.0753506	0.34942
ENSG00000145734	-0.140648	3.63025e-06			ENSG00000145734	0.024616	0.3405
ENSG00000145736	-0.0450228	0.722692			ENSG00000145736	0.027116	0.777264
ENSG00000145736	-0.0450228	0.722692			ENSG00000145736	0.027116	0.777264
ENSG00000145740	0.202366	2.18648e-11			ENSG00000145740	-0.0171072	0.549101
ENSG00000145741	0.190662	0.00140817			ENSG00000145741	-0.071938	0.109896
ENSG00000145743	-0.139219	1.65336e-05			ENSG00000145743	0.00243502	0.94961
ENSG00000145757	0.120826	0.266206			ENSG00000145757	0.0393829	0.672681
ENSG00000145777	1.12882	0.00131126			ENSG00000145777	-0.525591	0.0923726
ENSG00000145779	0.553565	3.18563e-06			ENSG00000145779	-0.337932	2.26922e-05
ENSG00000145780	-0.0573297	0.222752			ENSG00000145780	0.00405248	0.93253
ENSG00000145781	0.295796	2.86079e-15			ENSG00000145781	-0.1048	6.33115e-05
ENSG00000145782	-0.140142	2.22288e-05			ENSG00000145782	-0.0455165	0.067647
ENSG00000145794	2.0476	5.52566e-16			ENSG00000145794	-0.434606	0.0229614
ENSG00000145808	0.468222	1.92594e-05			ENSG00000145808	-0.219075	0.00531086
ENSG00000145817	-0.074523	0.168247			ENSG00000145817	-0.0527144	0.163749
ENSG00000145819	-0.176109	0.0116794			ENSG00000145819	0.0405969	0.494512
ENSG00000145824	0.812627	1.88168e-05			ENSG00000145824	-0.102135	0.57749
ENSG00000145826	-0.0168756	NA			ENSG00000145826	-0.0528747	NA
ENSG00000145832	-0.626025	0.00457837			ENSG00000145832	-0.182033	0.296993
ENSG00000145833	0.132812	9.49409e-05			ENSG00000145833	0.0340176	0.212808
ENSG00000145839	0.036888	NA			ENSG00000145839	0	NA
ENSG00000145850	-0.794877	0.00352184			ENSG00000145850	0.214557	0.293704
ENSG00000145860	0.0317921	0.551829			ENSG00000145860	-0.0795242	0.00706666
ENSG00000145861	0.744165	1.03701e-06			ENSG00000145861	-0.175083	0.179773
ENSG00000145863	0.303467	0.428612			ENSG00000145863	0.0607514	0.868782
ENSG00000145864	0.178927	0.31667			ENSG00000145864	0.023107	0.893734
ENSG00000145868	-0.070276	0.00703662			ENSG00000145868	-0.0289621	0.139389
ENSG00000145879	0.0996616	NA			ENSG00000145879	-0.0649624	NA
ENSG00000145882	-0.102347	0.0037808			ENSG00000145882	-0.0119903	0.729118
ENSG00000145888	-0.475981	5.30348e-06			ENSG00000145888	-0.166029	0.0307362
ENSG00000145901	0.517888	4.08979e-29			ENSG00000145901	0.00160684	0.978831
ENSG00000145907	0.308279	1.87716e-23			ENSG00000145907	-0.0712122	0.001474
ENSG00000145908	-0.255403	0.123733			ENSG00000145908	-0.202835	0.0716877
ENSG00000145911	-0.319939	4.1044e-10			ENSG00000145911	0.0657764	0.102466
ENSG00000145912	0.0694185	0.0675734			ENSG00000145912	0.00523561	0.895955
ENSG00000145916	0.036982	0.256678			ENSG00000145916	0.0223089	0.350141
ENSG00000145919	0.0825188	0.016564			ENSG00000145919	0.0119544	0.715556
ENSG00000145920	-0.201631	0.00086036			ENSG00000145920	-0.0419343	0.415557
ENSG00000145934	0.484669	0.000102918			ENSG00000145934	0.0619763	0.593183
ENSG00000145936	0.232323	0.467206			ENSG00000145936	0.0343449	0.910713
ENSG00000145945	-2.32023	7.56675e-13			ENSG00000145945	-2.04441	4.8892e-27
ENSG00000145949	0.663713	2.50015e-06			ENSG00000145949	0.069899	0.610851
ENSG00000145975	0.100959	NA			ENSG00000145975	-0.179607	NA
ENSG00000145979	-0.0134548	0.768766			ENSG00000145979	0.00673182	0.849999
ENSG00000145979	-0.0134548	0.768766			ENSG00000145979	0.00673182	0.849999
ENSG00000145982	-0.162769	3.80006e-05			ENSG00000145982	0.0109121	0.793111
ENSG00000145990	-0.452697	5.55771e-26			ENSG00000145990	-0.0160528	0.722175
ENSG00000145996	0.140949	0.000167391			ENSG00000145996	-0.00786377	0.847963
ENSG00000146005	-0.417533	6.26902e-29			ENSG00000146005	0.0346157	0.283942
ENSG00000146006	0.301025	0.0394924			ENSG00000146006	-0.0534404	0.692062
ENSG00000146007	-0.191058	3.10962e-05			ENSG00000146007	-0.090382	0.00519439
ENSG00000146013	0.902549	4.3547e-09			ENSG00000146013	-0.0758273	0.632267
ENSG00000146021	-0.218326	3.42403e-06			ENSG00000146021	0.0347713	0.392595
ENSG00000146038	1.56179	1.18442e-13			ENSG00000146038	-0.382626	0.0164157
ENSG00000146039	0.41538	0.728363			ENSG00000146039	-0.0465856	NA
ENSG00000146047	0.0968983	NA			ENSG00000146047	-0.128666	NA
ENSG00000146049	0.646336	NA			ENSG00000146049	-0.0941028	NA
ENSG00000146054	-0.0745874	0.68329			ENSG00000146054	0.148641	0.161809
ENSG00000146063	0.030021	0.454482			ENSG00000146063	0.0225261	0.424581
ENSG00000146066	0.0634594	0.187742			ENSG00000146066	-0.0803477	0.00771613
ENSG00000146067	-0.0312489	0.668096			ENSG00000146067	0.0398106	0.391793
ENSG00000146070	-0.51426	6.81629e-06			ENSG00000146070	-0.0964204	0.310769
ENSG00000146072	-0.141004	0.00200963			ENSG00000146072	-0.000269671	0.996301
ENSG00000146083	-0.274615	8.73611e-09			ENSG00000146083	0.0462581	0.243096
ENSG00000146085	-0.126472	0.00140367			ENSG00000146085	-0.00361395	0.936298
ENSG00000146090	-0.470929	2.94885e-10			ENSG00000146090	-0.00914334	0.916778
ENSG00000146094	-0.073805	0.668826			ENSG00000146094	0.179846	0.0605313
ENSG00000146109	0.1083	5.24796e-05			ENSG00000146109	-0.00938168	0.730123
ENSG00000146112	-0.023798	0.661798			ENSG00000146112	0.0270138	0.447141
ENSG00000146112	-0.023798	0.661798			ENSG00000146112	0.0270138	0.447141
ENSG00000146122	2.21349	1.12584e-12			ENSG00000146122	-0.604774	0.00817463
ENSG00000146143	0.37001	1.56639e-24			ENSG00000146143	-0.0479664	0.103935
ENSG00000146147	0.656118	0.0299946			ENSG00000146147	0.243843	0.348915
ENSG00000146147	0.656118	0.0299946			ENSG00000146147	0.243843	0.348915
ENSG00000146147	0.656118	0.0299946			ENSG00000146147	0.243843	0.348915
ENSG00000146151	-0.429354	8.11608e-07			ENSG00000146151	-0.103408	0.131507
ENSG00000146166	1.76214	1.16504e-09			ENSG00000146166	-0.177645	0.548852
ENSG00000146192	0.101707	0.835934			ENSG00000146192	-0.0377548	0.924423
ENSG00000146197	0.736861	2.4333e-15			ENSG00000146197	-0.0541046	0.537668
ENSG00000146205	-0.0423546	0.676547			ENSG00000146205	0.0737679	0.222521
ENSG00000146215	-0.136183	0.216815			ENSG00000146215	0.0280734	0.779521
ENSG00000146216	-0.407361	6.96971e-39			ENSG00000146216	0.0516667	0.0309586
ENSG00000146221	-0.496847	7.61876e-10			ENSG00000146221	0.00144737	0.988592
ENSG00000146223	0.020654	0.678932			ENSG00000146223	-0.0671849	0.0105975
ENSG00000146232	0.0937512	0.0465063			ENSG00000146232	0.0816148	0.00893686
ENSG00000146233	1.00183	2.38346e-19			ENSG00000146233	-0.235657	0.00543669
ENSG00000146242	1.34173	2.45024e-18			ENSG00000146242	-0.289748	0.0112833
ENSG00000146243	-0.08217	0.177369			ENSG00000146243	-0.0267759	0.594733
ENSG00000146247	-0.0197851	0.739713			ENSG00000146247	-0.0192245	0.638656
ENSG00000146250	2.04017	1.51915e-15			ENSG00000146250	-0.873913	4.1378e-07
ENSG00000146263	0.651543	2.93803e-26			ENSG00000146263	-0.0804228	0.105276
ENSG00000146267	-0.382802	1.37922e-17			ENSG00000146267	0.000761439	0.98957
ENSG00000146276	-0.238509	0.217111			ENSG00000146276	-0.0880669	0.57229
ENSG00000146278	0.764194	4.11477e-36			ENSG00000146278	-0.100038	0.0332725
ENSG00000146281	0.0758464	0.0283079			ENSG00000146281	-0.0672977	0.00322514
ENSG00000146282	-0.0889003	0.00158474			ENSG00000146282	-0.0112343	0.676253
ENSG00000146285	-0.977532	2.06889e-22			ENSG00000146285	-0.0117758	0.923035
ENSG00000146350	0.127599	0.00580711			ENSG00000146350	-0.00392027	0.939935
ENSG00000146352	-0.0381598	0.600808			ENSG00000146352	0.0130154	0.829985
ENSG00000146360	-1.20968	6.68734e-15			ENSG00000146360	-0.0933095	0.497424
ENSG00000146373	0.293389	2.2725e-07			ENSG00000146373	0.0182846	0.758472
ENSG00000146374	1.72295	0.000507185			ENSG00000146374	-1.57143	5.83784e-07
ENSG00000146376	-0.197038	0.134801			ENSG00000146376	-0.0911841	0.363131
ENSG00000146378	0.12994	NA			ENSG00000146378	-0.0537358	NA
ENSG00000146383	0.114813	NA			ENSG00000146383	-0.0740363	NA
ENSG00000146385	0.243076	NA			ENSG00000146385	-0.0243731	NA
ENSG00000146386	0.217887	1.42539e-06			ENSG00000146386	-0.024553	0.560272
ENSG00000146399	-0.0365198	NA			ENSG00000146399	-0.00968824	NA
ENSG00000146409	0.518831	1.07093e-13			ENSG00000146409	-0.106472	0.0487326
ENSG00000146410	1.17075	3.04177e-19			ENSG00000146410	-0.0045415	0.979608
ENSG00000146411	2.54832	1.33482e-12			ENSG00000146411	-0.379969	0.202676
ENSG00000146414	-0.0657815	0.137366			ENSG00000146414	0.00109124	0.982047
ENSG00000146416	-0.279564	5.26675e-19			ENSG00000146416	-0.011055	0.739446
ENSG00000146425	-0.175167	1.91953e-06			ENSG00000146425	-0.0732209	0.00514124
ENSG00000146426	0.399876	8.17692e-25			ENSG00000146426	-0.032015	0.357674
ENSG00000146433	-0.0446951	0.357651			ENSG00000146433	0.0011797	0.981401
ENSG00000146453	-0.390058	0.0441265			ENSG00000146453	0.258095	0.0510397
ENSG00000146457	0.0871042	0.010739			ENSG00000146457	-0.0317481	0.23065
ENSG00000146463	0.0589334	0.024491			ENSG00000146463	-0.0220351	0.279581
ENSG00000146469	0.317951	0.598561			ENSG00000146469	0.715553	0.0352304
ENSG00000146476	-0.0379642	0.437859			ENSG00000146476	-0.0117793	0.777102
ENSG00000146477	1.37672	3.94706e-10			ENSG00000146477	-0.433687	0.00836262
ENSG00000146521	0.0674902	0.870709			ENSG00000146521	-0.0741628	0.804016
ENSG00000146530	1.45779	8.7474e-22			ENSG00000146530	-0.293404	0.0104708
ENSG00000146535	0.293335	7.63064e-13			ENSG00000146535	-0.0175715	0.67041
ENSG00000146540	0.264051	9.08518e-07			ENSG00000146540	0.0386306	0.412833
ENSG00000146555	0.137272	0.130115			ENSG00000146555	0.0175475	0.844697
ENSG00000146574	-0.0229225	0.826405			ENSG00000146574	-0.0368574	0.575223
ENSG00000146576	-0.0272708	0.357436			ENSG00000146576	0.02818	0.146858
ENSG00000146587	-0.0886602	0.00342381			ENSG00000146587	0.0157523	0.559703
ENSG00000146592	-0.0450798	0.753921			ENSG00000146592	0.106221	0.192925
ENSG00000146618	2.04371	0.000268936			ENSG00000146618	-1.13141	0.00508347
ENSG00000146648	-0.530594	7.19887e-05			ENSG00000146648	-0.0971728	0.396652
ENSG00000146666	0.267233	NA			ENSG00000146666	-0.265978	NA
ENSG00000146670	2.01816	6.37179e-45			ENSG00000146670	-0.447542	7.98838e-06
ENSG00000146674	1.23007	2.01354e-05			ENSG00000146674	-0.0169569	0.961063
ENSG00000146676	0.245516	2.84267e-05			ENSG00000146676	-0.00950168	0.886679
ENSG00000146677	0.237993	0.189002			ENSG00000146677	0.182975	0.154794
ENSG00000146678	0.587899	0.274829			ENSG00000146678	-0.0229075	NA
ENSG00000146700	1.11536	1.64415e-13			ENSG00000146700	-0.343941	0.00242164
ENSG00000146701	0.0878929	0.029741			ENSG00000146701	-0.00887404	0.829816
ENSG00000146707	-0.0198926	0.874491			ENSG00000146707	0.021998	0.802797
ENSG00000146729	0.145745	1.08546e-08			ENSG00000146729	-0.0574957	0.00148571
ENSG00000146731	-0.0248738	0.543048			ENSG00000146731	-0.0333111	0.193028
ENSG00000146733	-0.256771	3.63684e-06			ENSG00000146733	0.00535774	0.934492
ENSG00000146755	0.327507	0.344187			ENSG00000146755	-0.0339896	0.924516
ENSG00000146757	0.0803918	0.187021			ENSG00000146757	-0.0681163	0.0978739
ENSG00000146776	0.146508	4.39443e-05			ENSG00000146776	0.0246696	0.431179
ENSG00000146802	0.401568	4.23132e-17			ENSG00000146802	-0.0383476	0.366349
ENSG00000146809	0.143156	0.821127			ENSG00000146809	0.21469	0.598385
ENSG00000146826	-0.326829	8.18556e-16			ENSG00000146826	0.0327381	0.358683
ENSG00000146828	0.0594202	0.259124			ENSG00000146828	0.0300783	0.450822
ENSG00000146830	0.0854596	0.0547712			ENSG00000146830	0.080543	0.00558803
ENSG00000146833	-0.0818129	0.591937			ENSG00000146833	-0.0645766	0.546098
ENSG00000146834	0.231469	7.21944e-12			ENSG00000146834	-0.0291928	0.31871
ENSG00000146839	0.179694	0.773567			ENSG00000146839	0.282506	0.471801
ENSG00000146842	0.231313	2.50288e-08			ENSG00000146842	-0.0737279	0.0156582
ENSG00000146856	0.0248269	0.741332			ENSG00000146856	-0.0150217	0.791579
ENSG00000146857	0.300233	0.711231			ENSG00000146857	0.350168	NA
ENSG00000146858	0.856501	4.66386e-06			ENSG00000146858	-0.0489772	0.809203
ENSG00000146859	0.418527	0.172492			ENSG00000146859	0.168502	0.520298
ENSG00000146872	-0.0107883	0.727501			ENSG00000146872	0.00704837	0.760015
ENSG00000146904	0.562777	0.122654			ENSG00000146904	0.310896	0.292413
ENSG00000146909	0.109119	0.00197622			ENSG00000146909	0.0333024	0.233827
ENSG00000146910	0.148561	0.473464			ENSG00000146910	0.0869867	0.579421
ENSG00000146918	1.11177	9.83278e-62			ENSG00000146918	-0.138067	0.00610454
ENSG00000146926	-0.221035	0.77191			ENSG00000146926	0.00340574	NA
ENSG00000146938	-0.382406	9.93318e-08			ENSG00000146938	-0.097351	0.0781252
ENSG00000146950	-0.221035	8.398e-05			ENSG00000146950	-0.00123484	0.985284
ENSG00000146955	-0.872645	0.000141178			ENSG00000146955	-0.151939	0.36828
ENSG00000146963	0.0891513	0.000254649			ENSG00000146963	0.0181613	0.380434
ENSG00000146966	0.153971	1.33963e-05			ENSG00000146966	0.00780618	0.841165
ENSG00000147003	-0.35113	0.0006534			ENSG00000147003	-0.0803733	0.336721
ENSG00000147010	-0.292965	4.97807e-05			ENSG00000147010	0.0723426	0.212777
ENSG00000147027	1.1442	5.40225e-35			ENSG00000147027	-0.212047	0.00175498
ENSG00000147036	-0.203511	0.103574			ENSG00000147036	-0.098684	0.293688
ENSG00000147041	0.158969	0.65605			ENSG00000147041	0.151991	0.529211
ENSG00000147044	-0.220902	4.1551e-07			ENSG00000147044	-0.0188726	0.660472
ENSG00000147050	0.0914684	0.0722789			ENSG00000147050	-0.0709056	0.0398777
ENSG00000147059	0.0480272	0.706039			ENSG00000147059	-0.0285245	0.769167
ENSG00000147065	0.272027	1.84097e-06			ENSG00000147065	-0.127729	0.00136239
ENSG00000147081	-0.207946	NA			ENSG00000147081	-0.00750438	NA
ENSG00000147082	-0.524143	3.39387e-13			ENSG00000147082	0.0178788	0.819053
ENSG00000147099	0.0693767	0.197247			ENSG00000147099	0.089586	0.00761509
ENSG00000147100	0.202281	7.93536e-05			ENSG00000147100	-0.0460696	0.27343
ENSG00000147113	0.341025	NA			ENSG00000147113	-0.0226429	NA
ENSG00000147117	-0.285184	7.33597e-09			ENSG00000147117	-0.0121229	0.821065
ENSG00000147118	-0.141462	0.040024			ENSG00000147118	-0.00590379	0.93726
ENSG00000147119	0.578396	1.34796e-12			ENSG00000147119	-0.139727	0.0241391
ENSG00000147121	-0.13557	9.67975e-06			ENSG00000147121	-0.0334896	0.167668
ENSG00000147123	-0.0624845	0.212466			ENSG00000147123	-0.0454315	0.195161
ENSG00000147124	-0.137225	0.0215124			ENSG00000147124	-0.00647474	0.921314
ENSG00000147127	-0.190882	NA			ENSG00000147127	-0.131451	NA
ENSG00000147130	0.075288	0.0268733			ENSG00000147130	0.000619337	0.987577
ENSG00000147133	-0.0259549	0.365768			ENSG00000147133	0.0183994	0.366403
ENSG00000147138	0.120321	NA			ENSG00000147138	-0.0567544	NA
ENSG00000147140	0.208193	4.48473e-05			ENSG00000147140	-0.0958679	0.00808039
ENSG00000147144	-0.0800696	0.0484201			ENSG00000147144	0.0771691	0.00341545
ENSG00000147145	1.65419	2.01603e-16			ENSG00000147145	-0.413844	0.00552759
ENSG00000147155	0.0538893	0.470344			ENSG00000147155	0.0357295	0.506782
ENSG00000147160	0.0714516	0.854633			ENSG00000147160	0.150045	0.527851
ENSG00000147162	-0.10669	0.00947214			ENSG00000147162	0.0129826	0.748291
ENSG00000147164	-0.0899893	0.0392117			ENSG00000147164	-0.0737398	0.0112844
ENSG00000147166	0.186732	0.0128173			ENSG00000147166	0.143165	0.00479524
ENSG00000147168	-0.362698	0.575075			ENSG00000147168	0.0426982	NA
ENSG00000147174	-0.123602	0.130388			ENSG00000147174	0.153789	0.00259899
ENSG00000147180	0.0108398	0.878239			ENSG00000147180	-0.0194659	0.666207
ENSG00000147183	0.0582566	NA			ENSG00000147183	-0.110744	NA
ENSG00000147202	0.931593	5.88303e-13			ENSG00000147202	-0.146638	0.166074
ENSG00000147206	0.00905622	NA			ENSG00000147206	-0.205737	NA
ENSG00000147223	-0.348921	0.308348			ENSG00000147223	-0.116109	0.672075
ENSG00000147224	-0.209859	1.63735e-05			ENSG00000147224	-0.0696818	0.0560305
ENSG00000147231	-0.0958579	0.397789			ENSG00000147231	-0.097988	0.189198
ENSG00000147234	-0.0241768	0.820484			ENSG00000147234	-0.0426896	0.512799
ENSG00000147246	0.523808	0.0236081			ENSG00000147246	0.0236529	0.927403
ENSG00000147251	-0.120415	0.00274067			ENSG00000147251	-0.0188027	0.60969
ENSG00000147255	-0.224973	0.113221			ENSG00000147255	0.110607	0.299476
ENSG00000147256	-0.37038	0.26121			ENSG00000147256	-0.136015	0.611799
ENSG00000147257	2.15211	5.45828e-19			ENSG00000147257	-1.21569	1.779e-15
ENSG00000147262	-0.411952	0.554948			ENSG00000147262	0.0221037	NA
ENSG00000147274	0.285236	7.79906e-24			ENSG00000147274	-0.0910126	2.14758e-06
ENSG00000147316	-0.0222152	0.426482			ENSG00000147316	0.00898371	0.690233
ENSG00000147324	0.00698026	0.921547			ENSG00000147324	-0.00516125	0.922212
ENSG00000147364	-0.329359	1.65155e-19			ENSG00000147364	-0.00423498	0.923609
ENSG00000147378	1.73794	0.011815			ENSG00000147378	0.124012	NA
ENSG00000147381	-1.4345	0.654327			ENSG00000147381	-1.39356	NA
ENSG00000147383	0.152347	0.0465465			ENSG00000147383	-0.0232027	0.751622
ENSG00000147394	0.814986	6.30387e-12			ENSG00000147394	-0.0630207	0.58012
ENSG00000147400	0.336909	1.04173e-08			ENSG00000147400	-0.0885129	0.0480466
ENSG00000147403	0.143704	0.0165701			ENSG00000147403	-0.0432217	0.374634
ENSG00000147408	0.538021	0.0173934			ENSG00000147408	0.156474	0.398289
ENSG00000147416	-0.215654	8.24312e-11			ENSG00000147416	-0.0234567	0.429568
ENSG00000147419	0.00755641	0.892818			ENSG00000147419	-0.0665151	0.0106167
ENSG00000147421	-0.00414024	0.952097			ENSG00000147421	0.065193	0.0412159
ENSG00000147432	-0.478659	0.158657			ENSG00000147432	-0.168333	0.530218
ENSG00000147434	0.291637	0.296556			ENSG00000147434	-0.0411229	0.879775
ENSG00000147437	0.554495	7.09708e-10			ENSG00000147437	0.0362206	0.694576
ENSG00000147439	0.0936128	0.000532879			ENSG00000147439	0.0411511	0.036731
ENSG00000147443	-0.0654451	0.872481			ENSG00000147443	-0.035218	0.909262
ENSG00000147454	0.101161	0.00415248			ENSG00000147454	-0.0558823	0.0246518
ENSG00000147457	-0.0542226	0.041276			ENSG00000147457	0.00830284	0.743173
ENSG00000147459	1.15729	1.19545e-14			ENSG00000147459	-0.0309216	0.859004
ENSG00000147465	-0.682365	2.63341e-15			ENSG00000147465	-0.00402324	0.971192
ENSG00000147471	-0.10428	0.012978			ENSG00000147471	-0.022664	0.532249
ENSG00000147475	0.0883532	0.0157427			ENSG00000147475	-0.0571138	0.0239456
ENSG00000147481	0.521834	0.00108151			ENSG00000147481	0.0307029	0.86033
ENSG00000147485	0.0671379	0.463233			ENSG00000147485	0.163049	0.00147129
ENSG00000147488	1.83983	7.4302e-51			ENSG00000147488	-0.405443	1.29192e-06
ENSG00000147509	0.134056	0.291056			ENSG00000147509	-0.0757241	0.422445
ENSG00000147526	0.00205572	0.968625			ENSG00000147526	0.0390718	0.113989
ENSG00000147533	-0.0798309	0.0640663			ENSG00000147533	-0.0224048	0.5345
ENSG00000147535	0.323195	4.37408e-07			ENSG00000147535	-0.0212307	0.75078
ENSG00000147536	1.78043	6.92077e-34			ENSG00000147536	-0.367582	0.000611429
ENSG00000147548	-0.162948	2.12322e-06			ENSG00000147548	0.0138769	0.683794
ENSG00000147570	0.158123	0.809662			ENSG00000147570	0.027862	NA
ENSG00000147571	1.65641	4.52733e-05			ENSG00000147571	0.360108	0.33804
ENSG00000147573	-0.0179164	0.97438			ENSG00000147573	0.0585993	0.878525
ENSG00000147576	0.0823357	0.339288			ENSG00000147576	0.0118333	0.88648
ENSG00000147586	0.0218826	0.664018			ENSG00000147586	-0.0268081	0.410912
ENSG00000147588	1.83211	0.000307874			ENSG00000147588	-0.684058	0.0911521
ENSG00000147592	0.667308	7.44437e-22			ENSG00000147592	-0.0940364	0.0979088
ENSG00000147596	-0.619218	0.00503807			ENSG00000147596	-0.0806494	0.7022
ENSG00000147601	-0.0209609	0.573639			ENSG00000147601	-0.0330608	0.142622
ENSG00000147604	0.158435	0.0190911			ENSG00000147604	-0.12104	0.00773952
ENSG00000147606	0.408692	0.147741			ENSG00000147606	0.153508	0.500105
ENSG00000147613	0.592905	NA			ENSG00000147613	-0.0412042	NA
ENSG00000147614	2.25709	1.49519e-06			ENSG00000147614	-0.291719	NA
ENSG00000147642	0.0987099	0.29724			ENSG00000147642	0.00318567	0.974377
ENSG00000147647	0.156361	0.695766			ENSG00000147647	-0.0281521	0.936298
ENSG00000147649	-0.0478988	0.279128			ENSG00000147649	-0.0358575	0.245203
ENSG00000147650	0.0729792	0.0828922			ENSG00000147650	0.00792758	0.852588
ENSG00000147654	0.0194726	0.626664			ENSG00000147654	-0.0271589	0.278075
ENSG00000147655	0.755939	0.0047028			ENSG00000147655	0.223244	0.299724
ENSG00000147669	-0.166233	0.000104059			ENSG00000147669	-0.0599434	0.0603364
ENSG00000147676	-0.479662	0.000398844			ENSG00000147676	-0.122932	0.261036
ENSG00000147677	-0.0507522	0.393456			ENSG00000147677	-0.0880655	0.0121735
ENSG00000147679	-0.0275115	0.424827			ENSG00000147679	-0.00727323	0.808985
ENSG00000147684	0.0522148	0.220846			ENSG00000147684	0.0175368	0.619752
ENSG00000147687	-0.0939177	0.00387197			ENSG00000147687	-0.0384823	0.112876
ENSG00000147689	0.275459	0.560865			ENSG00000147689	-0.491957	0.107169
ENSG00000147697	0.25604	0.689674			ENSG00000147697	-0.0345286	NA
ENSG00000147724	-0.652462	0.13842			ENSG00000147724	-0.384138	0.228234
ENSG00000147753	-0.109929	NA			ENSG00000147753	-0.0789998	NA
ENSG00000147761	NA	NA			ENSG00000147761	NA	NA
ENSG00000147789	0.1342	4.56892e-05			ENSG00000147789	0.0174307	0.56661
ENSG00000147799	-0.127527	0.0137905			ENSG00000147799	0.0615257	0.104404
ENSG00000147804	0.0189885	0.948181			ENSG00000147804	-0.10529	0.531399
ENSG00000147813	-0.206452	0.119363			ENSG00000147813	0.12499	0.189541
ENSG00000147852	0.211404	0.000141748			ENSG00000147852	0.0432423	0.356019
ENSG00000147853	0.240528	6.79375e-08			ENSG00000147853	-0.0630982	0.064261
ENSG00000147854	0.181767	0.000144453			ENSG00000147854	-0.00264589	0.963203
ENSG00000147862	1.44773	7.95678e-09			ENSG00000147862	-0.325845	0.0970697
ENSG00000147869	0.053868	0.889938			ENSG00000147869	0.235122	0.256843
ENSG00000147872	0.0509497	0.512123			ENSG00000147872	-0.0883925	0.0545092
ENSG00000147873	-0.481865	0.387819			ENSG00000147873	0.144594	0.758867
ENSG00000147874	0.313379	1.01323e-26			ENSG00000147874	-0.0770459	0.000220829
ENSG00000147883	1.2411	3.1315e-07			ENSG00000147883	-0.0787508	0.757411
ENSG00000147885	NA	NA			ENSG00000147885	NA	NA
ENSG00000147889	1.93831	3.91747e-07			ENSG00000147889	-0.645735	0.0225715
ENSG00000147894	-0.117477	0.0189684			ENSG00000147894	-0.0606242	0.0948752
ENSG00000147896	0.188514	NA			ENSG00000147896	0.171712	NA
ENSG00000147905	0.028378	0.673021			ENSG00000147905	0.0233781	0.620697
ENSG00000147912	0.0822106	0.0225096			ENSG00000147912	0.0269029	0.353409
ENSG00000147955	-0.00970224	0.868623			ENSG00000147955	-0.0583203	0.0412159
ENSG00000147996	0.0148713	0.849414			ENSG00000147996	0.0880611	0.0202884
ENSG00000148019	0.113356	0.000649927			ENSG00000148019	-0.00168921	0.966335
ENSG00000148053	0.324311	0.00818258			ENSG00000148053	-0.0773976	0.454384
ENSG00000148057	0.14433	0.122169			ENSG00000148057	-0.00203608	0.984157
ENSG00000148082	-0.251234	8.44664e-06			ENSG00000148082	0.0429185	0.375781
ENSG00000148090	0.0237539	0.674525			ENSG00000148090	0.063694	0.0387646
ENSG00000148110	0.487388	4.03474e-39			ENSG00000148110	-0.019297	0.602698
ENSG00000148120	0.404116	2.1281e-11			ENSG00000148120	0.107902	0.0159314
ENSG00000148123	-0.482245	1.72726e-15			ENSG00000148123	0.0219207	0.730123
ENSG00000148136	0.117081	0.784063			ENSG00000148136	-0.0176314	0.961985
ENSG00000148143	0.0899069	0.0596532			ENSG00000148143	-0.043559	0.221108
ENSG00000148153	-0.094403	0.0837232			ENSG00000148153	-0.0456078	0.264788
ENSG00000148154	-0.181251	4.78075e-05			ENSG00000148154	-0.0600986	0.0737107
ENSG00000148156	-0.242584	0.526146			ENSG00000148156	0.0822142	0.788327
ENSG00000148158	-0.118321	0.00820118			ENSG00000148158	-0.0101697	0.826876
ENSG00000148175	0.673054	9.48007e-08			ENSG00000148175	-0.121963	0.243959
ENSG00000148180	1.69723	3.29943e-48			ENSG00000148180	-0.236814	0.00632637
ENSG00000148187	-0.163944	2.08734e-07			ENSG00000148187	-0.0144507	0.638042
ENSG00000148200	-0.743124	1.54557e-20			ENSG00000148200	0.0476506	0.527941
ENSG00000148204	1.20181	1.92676e-24			ENSG00000148204	-0.218083	0.0135122
ENSG00000148215	-0.0365201	NA			ENSG00000148215	-0.0463946	NA
ENSG00000148218	-0.149319	1.98958e-05			ENSG00000148218	0.0280677	0.342635
ENSG00000148219	-0.559717	1.29893e-23			ENSG00000148219	-0.0228457	0.692036
ENSG00000148225	-0.145116	0.0234717			ENSG00000148225	-0.0234558	0.694569
ENSG00000148229	0.0718598	0.258077			ENSG00000148229	-0.0238401	0.653343
ENSG00000148248	0.542638	8.31486e-33			ENSG00000148248	-0.0464121	0.231061
ENSG00000148288	-0.0568815	0.632201			ENSG00000148288	-0.0134408	0.89577
ENSG00000148290	0.0870428	0.167072			ENSG00000148290	0.0328362	0.513381
ENSG00000148291	-0.0721721	0.263889			ENSG00000148291	0.0394265	0.413107
ENSG00000148296	0.0221749	0.666037			ENSG00000148296	0.0717366	0.00817463
ENSG00000148297	0.206106	4.35884e-09			ENSG00000148297	0.0283706	0.35304
ENSG00000148300	-0.0265387	0.533381			ENSG00000148300	0.0492072	0.0479496
ENSG00000148303	0.118187	0.07089			ENSG00000148303	-0.0704835	0.13252
ENSG00000148308	0.0350797	0.290135			ENSG00000148308	0.00169661	0.960154
ENSG00000148331	-0.082597	0.0226598			ENSG00000148331	0.0341786	0.214965
ENSG00000148334	-0.0330835	0.392267			ENSG00000148334	0.0280952	0.288334
ENSG00000148335	0.252751	4.88561e-12			ENSG00000148335	0.0421269	0.158917
ENSG00000148337	-0.119946	0.00136135			ENSG00000148337	0.034802	0.242708
ENSG00000148339	-0.0469749	0.259244			ENSG00000148339	0.0312443	0.294527
ENSG00000148341	0.131988	0.0283244			ENSG00000148341	0.0163699	0.782854
ENSG00000148343	0.0678618	0.10231			ENSG00000148343	0.0564923	0.0427015
ENSG00000148344	-0.639353	7.00588e-08			ENSG00000148344	-0.0880999	0.393519
ENSG00000148346	-0.102764	0.932192			ENSG00000148346	-0.233144	NA
ENSG00000148356	-0.230662	3.25482e-15			ENSG00000148356	0.0488631	0.0266525
ENSG00000148357	-0.840037	2.53632e-14			ENSG00000148357	0.0635487	0.540392
ENSG00000148358	0.0196399	0.524261			ENSG00000148358	-0.0232658	0.239436
ENSG00000148362	-0.0156681	0.818982			ENSG00000148362	0.0668594	0.0551432
ENSG00000148377	-0.247686	0.32985			ENSG00000148377	0.0380637	0.870528
ENSG00000148384	0.0114486	0.831748			ENSG00000148384	0.0684049	0.00828081
ENSG00000148386	-0.771851	0.0804388			ENSG00000148386	0.413796	0.199716
ENSG00000148396	0.0769226	0.0291843			ENSG00000148396	0.064614	0.00578554
ENSG00000148399	-0.0776371	0.0271793			ENSG00000148399	0.0607846	0.00994323
ENSG00000148400	2.52207	7.75532e-29			ENSG00000148400	-0.713462	3.82555e-06
ENSG00000148408	-0.398128	4.76268e-14			ENSG00000148408	0.0920851	0.0196124
ENSG00000148411	0.495275	1.00485e-24			ENSG00000148411	-0.022864	0.637927
ENSG00000148426	1.29392	5.51572e-25			ENSG00000148426	-0.203614	0.0392673
ENSG00000148429	0.475809	1.43217e-22			ENSG00000148429	-0.0625039	0.111683
ENSG00000148444	-0.306524	3.48272e-10			ENSG00000148444	-0.0578448	0.138148
ENSG00000148450	-0.169296	1.04805e-06			ENSG00000148450	-0.0501734	0.0547215
ENSG00000148459	-0.0220573	0.678136			ENSG00000148459	0.0121332	0.766001
ENSG00000148468	-0.00400482	0.948149			ENSG00000148468	-0.0423422	0.168421
ENSG00000148481	-0.195021	1.08837e-10			ENSG00000148481	-0.0275283	0.282037
ENSG00000148482	-0.130976	0.845266			ENSG00000148482	-0.262145	0.520683
ENSG00000148483	-0.0743816	0.755196			ENSG00000148483	0.056018	0.745887
ENSG00000148484	0.209879	2.29611e-06			ENSG00000148484	-0.0341447	0.374108
ENSG00000148488	1.78235	6.29276e-08			ENSG00000148488	-0.997866	5.54048e-06
ENSG00000148498	0.670305	7.98931e-42			ENSG00000148498	0.0112371	0.844715
ENSG00000148513	2.55966	1.64888e-11			ENSG00000148513	-1.05546	0.000149952
ENSG00000148516	0.0361228	0.518002			ENSG00000148516	-0.0736313	0.0214266
ENSG00000148541	-0.427279	1.0048e-17			ENSG00000148541	-0.00454343	0.939935
ENSG00000148572	0.0275365	0.538353			ENSG00000148572	-0.00228912	0.956617
ENSG00000148584	1.58823	0.110853			ENSG00000148584	0.0862084	NA
ENSG00000148600	-0.474947	2.14927e-14			ENSG00000148600	-0.00361686	0.962892
ENSG00000148602	0.128213	NA			ENSG00000148602	-0.10792	NA
ENSG00000148604	1.45594	7.52574e-08			ENSG00000148604	-0.258829	0.336135
ENSG00000148606	-0.223895	1.01949e-21			ENSG00000148606	0.00288963	0.918308
ENSG00000148634	0.0855002	0.0307769			ENSG00000148634	0.0380826	0.2018
ENSG00000148655	1.12453	2.7048e-14			ENSG00000148655	0.0527353	0.758289
ENSG00000148660	-0.159644	3.43954e-06			ENSG00000148660	-0.00128588	0.97607
ENSG00000148671	-0.257032	0.10025			ENSG00000148671	0.070622	0.59194
ENSG00000148672	-0.11944	0.000772831			ENSG00000148672	-0.0306873	0.288159
ENSG00000148677	0.911359	0.00741839			ENSG00000148677	0.0924687	0.788549
ENSG00000148680	0.610493	0.0375423			ENSG00000148680	0.193711	0.41659
ENSG00000148688	0.0365294	0.372183			ENSG00000148688	-0.0263974	0.362474
ENSG00000148690	-0.255862	1.67957e-05			ENSG00000148690	0.0101331	0.880034
ENSG00000148700	0.686604	6.30067e-33			ENSG00000148700	-0.136684	0.0010195
ENSG00000148702	0.707163	0.200384			ENSG00000148702	0.127451	0.817661
ENSG00000148704	2.78998	5.07331e-07			ENSG00000148704	-1.65905	6.63566e-06
ENSG00000148719	0.0121023	0.801741			ENSG00000148719	-0.00259793	0.947529
ENSG00000148730	-0.0380609	0.48761			ENSG00000148730	-0.0315689	0.404164
ENSG00000148734	0.0777234	0.695821			ENSG00000148734	0.0328733	0.838935
ENSG00000148735	0.736756	NA			ENSG00000148735	-0.0794189	NA
ENSG00000148737	1.68509	1.4498e-41			ENSG00000148737	-0.305368	0.000768474
ENSG00000148773	2.07283	1.07638e-22			ENSG00000148773	-0.545079	0.000281586
ENSG00000148795	0.308681	0.73214			ENSG00000148795	-0.0316736	NA
ENSG00000148798	-0.332908	1.08048e-06			ENSG00000148798	0.00943362	0.905271
ENSG00000148803	0.855193	1.47797e-22			ENSG00000148803	-0.0429521	0.62696
ENSG00000148814	0.115217	0.00149218			ENSG00000148814	0.0122096	0.736442
ENSG00000148824	0.22277	0.00951275			ENSG00000148824	0.0707849	0.302101
ENSG00000148826	1.60108	1.18871e-24			ENSG00000148826	0.0202863	0.915196
ENSG00000148832	0.0843323	0.303051			ENSG00000148832	-0.00636749	0.937967
ENSG00000148834	0.413462	3.36312e-11			ENSG00000148834	-0.108357	0.0199725
ENSG00000148835	-0.0328774	0.605425			ENSG00000148835	-0.00857715	0.875559
ENSG00000148840	0.133986	0.00393977			ENSG00000148840	0.0417487	0.257233
ENSG00000148841	0.671127	3.44105e-17			ENSG00000148841	-0.0603344	0.398768
ENSG00000148842	-0.265378	2.03493e-09			ENSG00000148842	0.0152873	0.740837
ENSG00000148843	0.0275649	0.525564			ENSG00000148843	0.0143422	0.667168
ENSG00000148848	0.165388	0.10444			ENSG00000148848	-0.0285594	0.765821
ENSG00000148908	1.67696	1.20384e-15			ENSG00000148908	-0.441251	0.0042899
ENSG00000148925	-0.302375	3.89192e-17			ENSG00000148925	-0.0102672	0.794197
ENSG00000148926	1.16925	1.00026e-10			ENSG00000148926	-0.0516955	0.793089
ENSG00000148935	-0.269274	0.00259769			ENSG00000148935	-0.0102091	0.918992
ENSG00000148942	0.321367	0.219358			ENSG00000148942	0.182141	0.34633
ENSG00000148943	-0.278656	4.1128e-07			ENSG00000148943	-0.0675733	0.116965
ENSG00000148948	-0.503661	7.68284e-06			ENSG00000148948	-0.178733	0.0306935
ENSG00000148950	0.0578312	0.0962214			ENSG00000148950	-0.00722934	0.83413
ENSG00000148965	-0.129698	0.843622			ENSG00000148965	0.405257	0.256422
ENSG00000148985	0.0318899	0.472893			ENSG00000148985	-0.0698323	0.00580347
ENSG00000149016	0.0169487	0.826388			ENSG00000149016	0.0117383	0.837902
ENSG00000149021	-0.434478	0.0971076			ENSG00000149021	0.176748	0.354837
ENSG00000149043	-0.035414	0.970267			ENSG00000149043	-0.352653	NA
ENSG00000149050	0.193631	1.55077e-05			ENSG00000149050	0.00583904	0.910985
ENSG00000149054	-0.107873	0.203933			ENSG00000149054	-0.0913939	0.111032
ENSG00000149084	-0.201677	5.81807e-05			ENSG00000149084	-0.0416264	0.320817
ENSG00000149089	0.161833	0.000272194			ENSG00000149089	-0.0154842	0.728672
ENSG00000149090	1.42971	2.25396e-08			ENSG00000149090	-0.582786	0.00125036
ENSG00000149091	0.0302937	0.474803			ENSG00000149091	0.0647494	0.00729218
ENSG00000149100	0.0552599	0.125261			ENSG00000149100	-0.0517578	0.0286968
ENSG00000149115	0.0236104	0.709481			ENSG00000149115	0.0120689	0.805891
ENSG00000149124	-0.074845	0.830234			ENSG00000149124	0.0491423	0.850599
ENSG00000149131	0.69245	4.07579e-22			ENSG00000149131	-0.167875	0.00123853
ENSG00000149133	-0.0920073	NA			ENSG00000149133	-0.0610783	NA
ENSG00000149136	0.13169	1.77212e-06			ENSG00000149136	-0.00975739	0.729283
ENSG00000149150	0.408199	0.000156074			ENSG00000149150	-0.0553399	0.583134
ENSG00000149177	0.0171527	0.695283			ENSG00000149177	-0.0129211	0.681898
ENSG00000149179	-0.143808	1.71972e-06			ENSG00000149179	-0.0277034	0.265391
ENSG00000149182	-0.0713562	0.0285961			ENSG00000149182	-0.0113164	0.711889
ENSG00000149187	-0.16193	2.96767e-06			ENSG00000149187	0.0169896	0.605194
ENSG00000149196	-0.0414349	0.246973			ENSG00000149196	-0.0785257	0.000176941
ENSG00000149201	0.264599	0.0256077			ENSG00000149201	0.0542976	0.607007
ENSG00000149212	0.549812	4.5112e-06			ENSG00000149212	-0.0515745	0.660227
ENSG00000149218	-0.317649	0.000259184			ENSG00000149218	-0.0121875	0.902034
ENSG00000149231	-0.107929	0.0456949			ENSG00000149231	0.0326683	0.460345
ENSG00000149243	0.865099	4.04289e-17			ENSG00000149243	-0.214566	0.00447977
ENSG00000149256	0.315135	0.000154325			ENSG00000149256	0.0588251	0.411154
ENSG00000149257	1.73005	4.90599e-26			ENSG00000149257	-0.35029	0.00361453
ENSG00000149260	0.070431	0.303242			ENSG00000149260	0.010486	0.872493
ENSG00000149262	-0.0490138	0.170193			ENSG00000149262	-0.00732025	0.83166
ENSG00000149269	-0.184205	4.62772e-09			ENSG00000149269	-0.0390847	0.11502
ENSG00000149273	0.259198	0.000134076			ENSG00000149273	-0.0736493	0.166792
ENSG00000149289	0.585632	1.03355e-39			ENSG00000149289	-0.0718796	0.0367874
ENSG00000149292	0.192295	0.0505979			ENSG00000149292	0.0378317	0.671266
ENSG00000149294	-0.066852	0.16628			ENSG00000149294	-0.00324574	0.949024
ENSG00000149295	-0.606274	4.38617e-28			ENSG00000149295	0.0454052	0.352564
ENSG00000149300	-0.657724	0.103983			ENSG00000149300	0.214754	0.45823
ENSG00000149305	0.836142	0.000689528			ENSG00000149305	0.360267	0.0471681
ENSG00000149308	-0.114211	9.69609e-05			ENSG00000149308	-0.0101554	0.730867
ENSG00000149311	0.0679444	0.168679			ENSG00000149311	0.0160629	0.713719
ENSG00000149313	-0.40916	5.56864e-17			ENSG00000149313	-0.0826438	0.0251033
ENSG00000149328	0.0228896	0.880589			ENSG00000149328	-0.0738767	0.388553
ENSG00000149346	-0.1112	0.00285304			ENSG00000149346	0.0282089	0.35862
ENSG00000149357	0.0647145	0.0495372			ENSG00000149357	-0.0183164	0.504466
ENSG00000149380	2.80862	1.16474e-18			ENSG00000149380	-0.163784	0.61423
ENSG00000149403	0.0789137	0.516724			ENSG00000149403	0.0628198	0.459044
ENSG00000149418	-0.409163	0.062223			ENSG00000149418	0.109883	0.535516
ENSG00000149428	0.103422	0.0089332			ENSG00000149428	-0.0202433	0.562251
ENSG00000149435	-0.344112	0.693095			ENSG00000149435	-0.0700123	NA
ENSG00000149451	1.20356	3.53928e-09			ENSG00000149451	-0.185012	0.29672
ENSG00000149452	2.86816	0.00905039			ENSG00000149452	-0.100989	NA
ENSG00000149474	-0.130757	5.01933e-05			ENSG00000149474	-0.0550112	0.0176527
ENSG00000149476	0.00800869	0.862946			ENSG00000149476	-0.00949298	0.766667
ENSG00000149480	0.165257	4.44655e-10			ENSG00000149480	-0.031347	0.140678
ENSG00000149483	-0.0284161	0.418061			ENSG00000149483	0.0302513	0.187112
ENSG00000149485	0.231074	2.16149e-11			ENSG00000149485	-0.037227	0.189344
ENSG00000149488	-0.183693	0.312743			ENSG00000149488	-0.292541	0.00742462
ENSG00000149489	-0.137371	0.109915			ENSG00000149489	-0.0155995	0.856138
ENSG00000149499	0.173007	0.0624871			ENSG00000149499	0.0065803	0.948404
ENSG00000149503	0.746236	4.33402e-61			ENSG00000149503	-0.115857	0.000401256
ENSG00000149506	-0.059178	0.901849			ENSG00000149506	0.0410927	0.907994
ENSG00000149507	-0.184591	NA			ENSG00000149507	-0.155848	NA
ENSG00000149516	-0.0649575	0.950548			ENSG00000149516	0.189975	NA
ENSG00000149527	-0.65653	6.85974e-07			ENSG00000149527	0.102185	0.370354
ENSG00000149532	0.0825752	0.00112097			ENSG00000149532	-0.0325546	0.0853445
ENSG00000149534	-0.273113	0.724153			ENSG00000149534	-0.0548969	NA
ENSG00000149541	0.0570552	0.120942			ENSG00000149541	0.0334427	0.210179
ENSG00000149547	-0.0189112	0.64006			ENSG00000149547	0.0121567	0.68436
ENSG00000149548	-0.0625316	0.419764			ENSG00000149548	0.0092314	0.899556
ENSG00000149554	1.2876	2.00437e-47			ENSG00000149554	-0.124215	0.0838243
ENSG00000149557	-0.20684	2.62067e-10			ENSG00000149557	0.01892	0.534872
ENSG00000149557	-0.20684	2.62067e-10			ENSG00000149557	0.01892	0.534872
ENSG00000149564	0.171076	0.261604			ENSG00000149564	0.199735	0.040794
ENSG00000149571	-0.0798686	0.660006			ENSG00000149571	-0.0533821	0.689124
ENSG00000149573	1.95483	0.0263844			ENSG00000149573	-1.73186	0.00347603
ENSG00000149575	-0.689261	9.78379e-29			ENSG00000149575	-0.0777054	0.11907
ENSG00000149577	-0.0208776	0.71358			ENSG00000149577	0.040961	0.218421
ENSG00000149582	-0.144328	1.02255e-08			ENSG00000149582	0.031841	0.107169
ENSG00000149591	1.25761	7.84291e-10			ENSG00000149591	-0.119822	0.528515
ENSG00000149596	1.3332	2.57672e-11			ENSG00000149596	-0.103448	0.599457
ENSG00000149599	-0.365836	5.08413e-15			ENSG00000149599	0.0613834	0.0955689
ENSG00000149600	-0.170135	9.4303e-05			ENSG00000149600	-0.0140685	0.7527
ENSG00000149609	-0.285301	0.0134939			ENSG00000149609	0.0244202	0.833979
ENSG00000149633	1.93784	7.26454e-07			ENSG00000149633	-0.588831	0.0451126
ENSG00000149634	-0.328479	1.11798e-06			ENSG00000149634	-0.0536913	0.344982
ENSG00000149635	1.93377	5.1793e-07			ENSG00000149635	-0.180396	0.696622
ENSG00000149636	0.953062	8.74535e-42			ENSG00000149636	-0.119782	0.0302346
ENSG00000149639	0.062665	0.297562			ENSG00000149639	0.077542	0.0403902
ENSG00000149646	0.0667812	0.297223			ENSG00000149646	0.0502943	0.264116
ENSG00000149651	-0.0920066	NA			ENSG00000149651	-0.0243694	NA
ENSG00000149654	-0.251447	0.0121848			ENSG00000149654	0.0207627	0.843217
ENSG00000149657	-0.183095	4.75259e-10			ENSG00000149657	-0.00330901	0.925078
ENSG00000149658	-0.00245099	0.962698			ENSG00000149658	0.0235505	0.402469
ENSG00000149679	-0.15684	0.00645749			ENSG00000149679	0.0465708	0.315141
ENSG00000149716	0.138147	0.0173314			ENSG00000149716	0.0975075	0.0136772
ENSG00000149735	0.97354	0.214878			ENSG00000149735	-0.054566	NA
ENSG00000149742	0.549162	NA			ENSG00000149742	0.0255121	NA
ENSG00000149743	0.278689	2.13811e-11			ENSG00000149743	-0.0134803	0.762487
ENSG00000149761	0.277759	2.94725e-06			ENSG00000149761	0.014138	0.828576
ENSG00000149781	0.00555616	0.9805			ENSG00000149781	0.170659	0.109792
ENSG00000149782	0.533495	7.95649e-14			ENSG00000149782	-0.0564357	0.371827
ENSG00000149792	0.160859	2.97231e-07			ENSG00000149792	-0.0132915	0.669574
ENSG00000149798	-0.225711	0.0682203			ENSG00000149798	0.0276329	0.818721
ENSG00000149806	-0.0097134	0.913265			ENSG00000149806	0.00791692	0.904626
ENSG00000149809	0.0412441	0.588892			ENSG00000149809	-0.0172833	0.77819
ENSG00000149823	0.131538	0.0107188			ENSG00000149823	0.00544848	0.924722
ENSG00000149922	-0.0722931	0.535527			ENSG00000149922	0.00107038	0.992624
ENSG00000149923	0.239326	1.13703e-11			ENSG00000149923	-0.0150153	0.672661
ENSG00000149925	0.206111	0.00228467			ENSG00000149925	0.0336688	0.581863
ENSG00000149926	-0.487292	1.78855e-11			ENSG00000149926	0.0988686	0.0805195
ENSG00000149927	-0.127634	0.0385791			ENSG00000149927	0.0832457	0.052158
ENSG00000149929	-0.0148184	0.803575			ENSG00000149929	-0.00044537	0.993028
ENSG00000149930	-0.181652	4.85899e-11			ENSG00000149930	0.0168202	0.508762
ENSG00000149932	0.0262988	0.573101			ENSG00000149932	-0.0172386	0.613608
ENSG00000149948	1.58918	3.70151e-24			ENSG00000149948	-0.313994	0.0067934
ENSG00000149968	0.462171	NA			ENSG00000149968	-0.117861	NA
ENSG00000149970	-0.158466	0.00124744			ENSG00000149970	0.0694153	0.0525076
ENSG00000149972	0.100397	0.583509			ENSG00000149972	-0.00477028	0.978363
ENSG00000150045	-0.0473237	0.961432			ENSG00000150045	0.158064	0.808438
ENSG00000150048	2.31907	0.000326249			ENSG00000150048	-0.466439	0.422445
ENSG00000150051	0.664491	0.0427943			ENSG00000150051	0.0790791	0.811295
ENSG00000150054	-0.110616	0.0052328			ENSG00000150054	-0.02385	0.480741
ENSG00000150093	0.501817	7.19517e-20			ENSG00000150093	-0.0777983	0.0720172
ENSG00000150201	0.174125	NA			ENSG00000150201	-0.025015	NA
ENSG00000150244	1.88167	3.05093e-05			ENSG00000150244	-0.804081	0.0295117
ENSG00000150261	0	NA			ENSG00000150261	-0.0284733	NA
ENSG00000150269	NA	NA			ENSG00000150269	NA	NA
ENSG00000150275	0.399236	0.0136596			ENSG00000150275	0.00793802	0.966422
ENSG00000150276	0.837557	0.232459			ENSG00000150276	0.458031	NA
ENSG00000150281	0.230787	0.0120945			ENSG00000150281	-0.128217	0.0577487
ENSG00000150316	-0.0380209	0.314543			ENSG00000150316	-0.0270896	0.312054
ENSG00000150337	0.437887	0.141627			ENSG00000150337	0.117142	0.667952
ENSG00000150347	0.987623	3.8344e-13			ENSG00000150347	-0.0213817	0.894178
ENSG00000150361	0.392748	0.038983			ENSG00000150361	-0.124958	0.41755
ENSG00000150394	0.262669	0.434015			ENSG00000150394	-0.317533	0.137052
ENSG00000150401	-0.164693	1.22264e-07			ENSG00000150401	-0.0153938	0.60431
ENSG00000150403	0.158342	3.30234e-11			ENSG00000150403	0.0314344	0.0953693
ENSG00000150433	0.263374	1.57203e-05			ENSG00000150433	0.00228353	0.97607
ENSG00000150455	-0.00443623	0.97137			ENSG00000150455	-0.0033936	0.971203
ENSG00000150456	-0.0869245	0.0657712			ENSG00000150456	-0.0306186	0.41638
ENSG00000150457	0.0802188	0.114019			ENSG00000150457	-0.0747788	0.0249664
ENSG00000150459	-0.0436057	0.327593			ENSG00000150459	-0.0538573	0.0553592
ENSG00000150471	-0.291162	9.61143e-10			ENSG00000150471	-0.0148408	0.769727
ENSG00000150477	0.0730129	0.032075			ENSG00000150477	0.0150418	0.621104
ENSG00000150510	-0.299731	0.000190736			ENSG00000150510	0.0243612	0.768443
ENSG00000150527	0.05305	0.0716172			ENSG00000150527	-0.00710516	0.805766
ENSG00000150540	1.83902	4.32018e-09			ENSG00000150540	-0.442939	0.0739909
ENSG00000150551	0.637964	3.03094e-06			ENSG00000150551	0.0941909	0.433357
ENSG00000150556	0.711958	0.000283958			ENSG00000150556	0.05563	0.789525
ENSG00000150593	0.314621	3.23349e-16			ENSG00000150593	-0.0785642	0.00544553
ENSG00000150594	-0.0921305	0.397631			ENSG00000150594	-0.0684278	0.372238
ENSG00000150625	0.818297	8.23422e-06			ENSG00000150625	-0.0245553	0.907989
ENSG00000150627	-0.168651	1.55031e-05			ENSG00000150627	0.0145253	0.710102
ENSG00000150628	0.511885	0.000751937			ENSG00000150628	0.0217127	0.907934
ENSG00000150630	1.18223	9.81204e-16			ENSG00000150630	-0.0054278	0.977393
ENSG00000150636	-0.184608	0.00020834			ENSG00000150636	0.0566128	0.139332
ENSG00000150637	0.58445	2.21805e-06			ENSG00000150637	0.180694	0.0647847
ENSG00000150656	-0.201895	0.124676			ENSG00000150656	0.22453	0.00663641
ENSG00000150667	-0.00115579	0.988576			ENSG00000150667	0.0829393	0.0208184
ENSG00000150672	0.264186	9.01271e-05			ENSG00000150672	0.0673233	0.213711
ENSG00000150676	0.45286	0.257607			ENSG00000150676	0.270247	0.395176
ENSG00000150681	0.13273	NA			ENSG00000150681	0.00996247	NA
ENSG00000150687	1.736	4.97637e-27			ENSG00000150687	-0.236777	0.0617872
ENSG00000150712	0.237006	2.58767e-15			ENSG00000150712	-0.00116301	0.97607
ENSG00000150722	0.0689503	0.718742			ENSG00000150722	0.10419	0.380787
ENSG00000150750	0.298123	NA			ENSG00000150750	0.0542411	NA
ENSG00000150753	0.0202069	0.674947			ENSG00000150753	-0.0257043	0.403249
ENSG00000150756	0.302235	3.75523e-05			ENSG00000150756	0.0050996	0.954142
ENSG00000150760	1.27972	4.09441e-39			ENSG00000150760	-0.227091	0.00148178
ENSG00000150764	-0.235917	4.69408e-18			ENSG00000150764	-0.0146426	0.576443
ENSG00000150768	-0.12293	0.00178687			ENSG00000150768	-0.00505908	0.908856
ENSG00000150773	0.202773	0.0447622			ENSG00000150773	-0.0533224	0.536769
ENSG00000150776	-0.0720988	0.0620653			ENSG00000150776	-0.0471621	0.0813418
ENSG00000150779	-0.113967	0.00146646			ENSG00000150779	-0.0474182	0.0727467
ENSG00000150782	1.52682	0.000138662			ENSG00000150782	-0.478498	0.186951
ENSG00000150783	0.265717	0.16475			ENSG00000150783	0.0164669	0.936298
ENSG00000150787	-0.0408785	0.223798			ENSG00000150787	-0.00417712	0.901441
ENSG00000150867	-0.297701	5.00741e-08			ENSG00000150867	-0.0513461	0.258543
ENSG00000150873	-0.168535	0.229388			ENSG00000150873	-0.245359	0.00420448
ENSG00000150893	2.29922	1.8283e-30			ENSG00000150893	-0.710099	1.30967e-07
ENSG00000150907	1.7081	5.13723e-27			ENSG00000150907	-0.41073	0.000292937
ENSG00000150938	0.225476	0.000393794			ENSG00000150938	-0.103248	0.0235762
ENSG00000150961	1.02693	4.83503e-24			ENSG00000150961	-0.123118	0.13875
ENSG00000150967	-0.217621	9.91138e-11			ENSG00000150967	0.0411163	0.124338
ENSG00000150977	1.2885	9.75101e-31			ENSG00000150977	-0.158648	0.0915384
ENSG00000150990	0.33884	1.47266e-07			ENSG00000150990	0.0561725	0.304498
ENSG00000150991	0.0396999	0.545495			ENSG00000150991	-0.0383681	0.383272
ENSG00000150995	0.974474	8.14245e-14			ENSG00000150995	-0.0965913	0.41015
ENSG00000151005	0.780887	0.00682593			ENSG00000151005	0.148074	0.582743
ENSG00000151006	-0.308624	0.000177807			ENSG00000151006	0.135312	0.0221344
ENSG00000151012	-0.127934	0.520576			ENSG00000151012	0.15193	0.233761
ENSG00000151014	-0.127193	0.00533506			ENSG00000151014	-0.0109037	0.817267
ENSG00000151023	1.81948	4.28326e-28			ENSG00000151023	-0.186601	0.207413
ENSG00000151025	-0.220238	0.00841807			ENSG00000151025	-0.00558785	0.953924
ENSG00000151033	0.189305	NA			ENSG00000151033	-0.0634558	NA
ENSG00000151062	-0.370593	0.00665408			ENSG00000151062	-0.262464	0.00415449
ENSG00000151065	-0.112108	0.0121965			ENSG00000151065	-0.034818	0.332228
ENSG00000151067	-0.223003	0.000969316			ENSG00000151067	0.0931696	0.0606872
ENSG00000151067	-0.223003	0.000969316			ENSG00000151067	0.0931696	0.0606872
ENSG00000151079	-0.256114	7.63528e-08			ENSG00000151079	-0.020601	0.661046
ENSG00000151090	1.04262	2.38411e-10			ENSG00000151090	-0.206743	0.121303
ENSG00000151092	-0.0824046	0.00177794			ENSG00000151092	-0.0085566	0.745434
ENSG00000151093	-0.228729	1.43173e-06			ENSG00000151093	-0.0399804	0.316197
ENSG00000151116	0.207506	0.00137648			ENSG00000151116	-0.0432337	0.435976
ENSG00000151117	0.031274	0.60762			ENSG00000151117	0.0349855	0.379768
ENSG00000151131	-0.0735318	0.17838			ENSG00000151131	0.00913496	0.865707
ENSG00000151135	0.885967	2.89121e-27			ENSG00000151135	-0.132913	0.0350486
ENSG00000151136	0.222322	0.0318603			ENSG00000151136	0.0619502	0.471392
ENSG00000151148	0.0450209	0.116651			ENSG00000151148	0.0495773	0.00684345
ENSG00000151150	-0.0819716	0.310091			ENSG00000151150	0.0852755	0.105563
ENSG00000151151	-0.0159167	0.814216			ENSG00000151151	-0.0460258	0.217915
ENSG00000151164	-0.166312	0.071963			ENSG00000151164	-0.0327378	0.693045
ENSG00000151176	-0.0302991	0.741143			ENSG00000151176	0.084494	0.0914215
ENSG00000151208	0.072617	0.0383479			ENSG00000151208	0.0065201	0.858373
ENSG00000151224	0.765402	0.00259123			ENSG00000151224	-0.329625	0.114394
ENSG00000151229	0.18088	0.0254613			ENSG00000151229	-0.0857129	0.153892
ENSG00000151233	0.574607	2.93777e-21			ENSG00000151233	-0.118085	0.00901744
ENSG00000151239	0.170522	4.37392e-05			ENSG00000151239	-0.0563981	0.0734056
ENSG00000151240	-0.0338263	0.318026			ENSG00000151240	0.0306267	0.179314
ENSG00000151247	-0.0770214	0.0702328			ENSG00000151247	-0.0434759	0.158295
ENSG00000151276	0.138358	0.000341973			ENSG00000151276	-0.00671412	0.876106
ENSG00000151287	0.405738	1.51212e-20			ENSG00000151287	-0.0904803	0.00638566
ENSG00000151292	0.143077	4.42024e-05			ENSG00000151292	-0.0112161	0.756455
ENSG00000151304	0.0689344	0.0516871			ENSG00000151304	0.0185326	0.535661
ENSG00000151320	-0.441677	1.35025e-35			ENSG00000151320	0.0189847	0.582857
ENSG00000151322	1.38899	3.03115e-15			ENSG00000151322	0.0252887	0.904268
ENSG00000151327	-0.114516	0.026138			ENSG00000151327	-0.0162727	0.742825
ENSG00000151327	-0.114516	0.026138			ENSG00000151327	-0.0162727	0.742825
ENSG00000151332	0.0981045	0.00271031			ENSG00000151332	-0.0284776	0.278474
ENSG00000151338	0.200768	0.22095			ENSG00000151338	-0.127287	0.281135
ENSG00000151348	0.0320266	0.458961			ENSG00000151348	-0.0235903	0.439879
ENSG00000151353	-0.0142912	0.753319			ENSG00000151353	-0.068309	0.00245687
ENSG00000151360	-0.532612	0.031739			ENSG00000151360	0.310838	0.070727
ENSG00000151364	0.583924	9.85336e-08			ENSG00000151364	-0.0765646	0.450309
ENSG00000151365	1.08427	0.0292139			ENSG00000151365	-0.504318	NA
ENSG00000151366	-0.201726	0.000144491			ENSG00000151366	-0.109884	0.00287347
ENSG00000151376	-0.162585	0.187816			ENSG00000151376	-0.0458682	0.664559
ENSG00000151379	0.667174	NA			ENSG00000151379	0.0134272	NA
ENSG00000151388	1.11086	7.27139e-19			ENSG00000151388	-0.228997	0.0145664
ENSG00000151413	-0.165574	7.19318e-08			ENSG00000151413	-0.0488634	0.0323873
ENSG00000151414	0.206379	0.0110698			ENSG00000151414	-0.170661	0.00153971
ENSG00000151418	0.0100423	NA			ENSG00000151418	-0.154571	NA
ENSG00000151422	0.0124593	0.807119			ENSG00000151422	0.00188706	0.964682
ENSG00000151445	-0.0786207	0.0172072			ENSG00000151445	-0.0232481	0.386721
ENSG00000151458	0.113553	0.0200251			ENSG00000151458	-0.0194294	0.666207
ENSG00000151461	0.0483227	0.142762			ENSG00000151461	0.0253048	0.302436
ENSG00000151465	-0.0213876	0.614094			ENSG00000151465	-0.041586	0.0917645
ENSG00000151466	0.154486	0.00628089			ENSG00000151466	0.00427371	0.947129
ENSG00000151468	-0.141371	0.00299367			ENSG00000151468	0.0197423	0.658943
ENSG00000151470	-0.201074	2.53904e-05			ENSG00000151470	-0.00926692	0.862028
ENSG00000151474	0.200062	2.32888e-06			ENSG00000151474	-0.0177695	0.670181
ENSG00000151475	-0.220421	0.388631			ENSG00000151475	-0.0820062	0.688944
ENSG00000151490	-0.0493292	0.711757			ENSG00000151490	0.0406218	0.667222
ENSG00000151491	0.71743	2.92397e-18			ENSG00000151491	-0.142722	0.0220731
ENSG00000151498	-0.176305	1.42353e-13			ENSG00000151498	-0.00743242	0.771368
ENSG00000151500	-0.107121	0.018518			ENSG00000151500	-0.0472022	0.165624
ENSG00000151502	-0.261507	8.80592e-19			ENSG00000151502	0.0184071	0.503168
ENSG00000151503	0.280898	1.23013e-25			ENSG00000151503	-0.00240685	0.941979
ENSG00000151532	-0.0447611	0.322253			ENSG00000151532	0.0256146	0.444677
ENSG00000151552	-0.225013	2.0546e-06			ENSG00000151552	0.00352862	0.950768
ENSG00000151553	-0.063768	0.0945315			ENSG00000151553	-0.0550472	0.0297999
ENSG00000151572	0.56945	0.00187387			ENSG00000151572	-0.073837	0.672167
ENSG00000151575	0.627871	6.61007e-34			ENSG00000151575	-0.0351978	0.467261
ENSG00000151576	0.45033	2.85317e-13			ENSG00000151576	-0.0583701	0.265705
ENSG00000151577	1.37892	0.000268173			ENSG00000151577	-0.0202822	0.970563
ENSG00000151611	-0.0362954	0.640794			ENSG00000151611	-0.0431191	0.391783
ENSG00000151611	-0.0362954	0.640794			ENSG00000151611	-0.0431191	0.391783
ENSG00000151612	0.294097	7.95587e-14			ENSG00000151612	0.029685	0.39782
ENSG00000151615	-1.68191	1.89403e-08			ENSG00000151615	-0.576121	0.0067934
ENSG00000151617	1.00938	0.0120292			ENSG00000151617	-1.0678	2.73613e-05
ENSG00000151623	1.22633	2.88557e-12			ENSG00000151623	-0.33155	0.0110412
ENSG00000151632	-0.440114	1.72374e-13			ENSG00000151632	-0.0459285	0.385063
ENSG00000151640	-0.15537	0.000760758			ENSG00000151640	0.0252713	0.540342
ENSG00000151650	-0.588885	0.0571801			ENSG00000151650	0.172029	0.474015
ENSG00000151651	-0.262089	0.00034263			ENSG00000151651	0.186282	0.00012095
ENSG00000151655	2.38673	0.000258388			ENSG00000151655	-1.0439	0.0302346
ENSG00000151657	-0.00311965	0.955228			ENSG00000151657	0.0403038	0.138948
ENSG00000151665	-0.121299	0.0122748			ENSG00000151665	-0.0496804	0.1752
ENSG00000151687	-0.106781	0.00606771			ENSG00000151687	0.0657125	0.0142047
ENSG00000151689	-0.288883	5.70052e-10			ENSG00000151689	0.0855742	0.0117748
ENSG00000151690	-0.301856	9.59268e-10			ENSG00000151690	-0.00391985	0.947815
ENSG00000151692	0.0995276	0.00513585			ENSG00000151692	-0.0441288	0.0927103
ENSG00000151693	-0.0420369	0.292102			ENSG00000151693	0.00282778	0.94342
ENSG00000151694	0.178093	2.51068e-05			ENSG00000151694	-0.0162396	0.698984
ENSG00000151702	2.01786	7.36333e-08			ENSG00000151702	-1.10096	1.55921e-05
ENSG00000151704	-0.151773	0.602897			ENSG00000151704	0.182947	0.316104
ENSG00000151715	1.02628	0.0168731			ENSG00000151715	0.110101	0.821065
ENSG00000151718	1.16812	1.72343e-43			ENSG00000151718	-0.20156	0.00105619
ENSG00000151725	1.99744	4.89952e-47			ENSG00000151725	-0.373261	0.000176679
ENSG00000151726	-0.347042	4.42442e-10			ENSG00000151726	0.00380401	0.955703
ENSG00000151729	-0.315598	8.65731e-19			ENSG00000151729	0.0026533	0.952333
ENSG00000151743	-0.341527	7.69229e-14			ENSG00000151743	-0.0472796	0.213311
ENSG00000151746	0.0521532	0.481484			ENSG00000151746	0.121155	0.00361161
ENSG00000151748	0.342155	1.97691e-14			ENSG00000151748	-0.068508	0.0475874
ENSG00000151773	-0.166058	0.1528			ENSG00000151773	0.0573681	0.542458
ENSG00000151778	-0.169707	0.0380454			ENSG00000151778	0.0839074	0.163294
ENSG00000151779	0.0916808	0.0605682			ENSG00000151779	-0.00471676	0.929108
ENSG00000151789	-0.898093	5.78706e-25			ENSG00000151789	-0.0417583	0.630875
ENSG00000151790	-0.0342202	0.932634			ENSG00000151790	-0.00475632	0.988126
ENSG00000151806	0.127139	0.000995163			ENSG00000151806	-0.037417	0.221839
ENSG00000151812	-0.528905	4.53944e-13			ENSG00000151812	-0.0213349	0.788043
ENSG00000151834	0.433429	0.0750346			ENSG00000151834	-0.0217195	0.93353
ENSG00000151835	0.0488916	0.500931			ENSG00000151835	-0.00979278	0.880415
ENSG00000151838	0.469945	0.000298101			ENSG00000151838	0.246489	0.00817463
ENSG00000151846	0.104611	0.265423			ENSG00000151846	-0.00479111	0.961053
ENSG00000151849	-0.16717	9.13385e-06			ENSG00000151849	-0.0157571	0.669242
ENSG00000151876	-0.13814	0.154092			ENSG00000151876	-0.0699915	0.333993
ENSG00000151881	-0.0404288	0.377834			ENSG00000151881	-0.0479268	0.100973
ENSG00000151882	1.0764	0.0554777			ENSG00000151882	-0.205557	NA
ENSG00000151883	-0.162772	5.83827e-06			ENSG00000151883	0.0311674	0.29914
ENSG00000151892	0.148763	0.169723			ENSG00000151892	-0.0239488	0.816092
ENSG00000151893	0.0321231	0.31414			ENSG00000151893	-0.0363928	0.0754351
ENSG00000151914	0.219093	0.000458351			ENSG00000151914	0.0698941	0.148419
ENSG00000151917	-0.617462	9.04956e-15			ENSG00000151917	-0.0477676	0.519065
ENSG00000151923	-0.0939261	0.0825237			ENSG00000151923	0.00304986	0.959383
ENSG00000151929	0.466259	3.03171e-06			ENSG00000151929	-0.0787744	0.357716
ENSG00000151948	-0.31813	0.0189692			ENSG00000151948	-0.0306058	0.825285
ENSG00000151952	0.478271	0.0333041			ENSG00000151952	-0.118359	0.536326
ENSG00000151962	0.564142	0.101864			ENSG00000151962	-0.669107	0.00369213
ENSG00000151963	-0.298792	0.523826			ENSG00000151963	-0.00548165	0.990172
ENSG00000151967	0.483556	6.83151e-21			ENSG00000151967	-0.0200509	0.711174
ENSG00000152034	0.664654	NA			ENSG00000152034	0.0671922	NA
ENSG00000152049	1.13513	3.48185e-05			ENSG00000152049	0.165297	0.504592
ENSG00000152056	-0.241475	0.0330104			ENSG00000152056	-0.0178343	0.881265
ENSG00000152061	-0.230175	4.36619e-05			ENSG00000152061	0.00682468	0.916026
ENSG00000152076	0.255857	5.79359e-05			ENSG00000152076	0.0405537	0.472656
ENSG00000152078	0.461538	1.44788e-10			ENSG00000152078	-0.0664609	0.277139
ENSG00000152082	0.0959512	0.0901205			ENSG00000152082	0.0119581	0.831151
ENSG00000152086	-0.10476	NA			ENSG00000152086	-0.0934639	NA
ENSG00000152092	-0.146973	0.0140201			ENSG00000152092	0.00248735	0.971775
ENSG00000152093	3.10858	5.34364e-05			ENSG00000152093	-0.640928	0.356019
ENSG00000152102	0.0013942	0.981785			ENSG00000152102	-0.0337372	0.271706
ENSG00000152104	1.94459	1.50012e-15			ENSG00000152104	-0.5061	0.00452652
ENSG00000152127	-0.21139	5.62714e-08			ENSG00000152127	-0.0279211	0.416388
ENSG00000152128	0.079096	0.511151			ENSG00000152128	-0.248367	0.000120682
ENSG00000152133	-0.102579	0.00939599			ENSG00000152133	-0.0249975	0.451318
ENSG00000152137	0.0146849	0.945672			ENSG00000152137	-0.151827	0.158595
ENSG00000152147	-0.190543	0.000170997			ENSG00000152147	-0.0696497	0.064895
ENSG00000152154	-0.040296	0.510734			ENSG00000152154	-0.0742615	0.0376093
ENSG00000152192	0.0295012	0.934793			ENSG00000152192	-0.131494	0.529788
ENSG00000152193	-0.0386048	0.561419			ENSG00000152193	-0.0630744	0.113621
ENSG00000152207	2.21124	1.06895e-05			ENSG00000152207	-0.622132	0.159551
ENSG00000152208	0.0144613	0.932721			ENSG00000152208	0.0688869	0.477319
ENSG00000152213	-0.116975	0.901849			ENSG00000152213	-0.182735	NA
ENSG00000152214	0.382639	0.13226			ENSG00000152214	-0.00617288	0.982838
ENSG00000152217	0.00757778	0.925478			ENSG00000152217	0.0148345	0.784503
ENSG00000152219	-0.0157195	0.74637			ENSG00000152219	-0.0448408	0.0903345
ENSG00000152223	-0.00370672	0.942601			ENSG00000152223	0.0279836	0.303561
ENSG00000152229	0.348745	0.00716669			ENSG00000152229	-0.165347	0.0815913
ENSG00000152234	-0.109315	0.00360148			ENSG00000152234	-0.0549972	0.0406732
ENSG00000152240	0.289417	6.9711e-15			ENSG00000152240	-0.118963	2.19527e-06
ENSG00000152242	0.066053	0.0166466			ENSG00000152242	0.0105611	0.681855
ENSG00000152253	2.51017	1.5912e-24			ENSG00000152253	-0.807769	1.89978e-06
ENSG00000152254	0.253073	0.792471			ENSG00000152254	0.25594	NA
ENSG00000152256	-0.166808	0.0550537			ENSG00000152256	0.0567102	0.416432
ENSG00000152266	0.0368897	NA			ENSG00000152266	0.0522824	NA
ENSG00000152270	0.0221415	0.654274			ENSG00000152270	0.0202915	0.54852
ENSG00000152284	2.30534	4.24511e-27			ENSG00000152284	-0.631128	2.81722e-05
ENSG00000152291	0.0147527	0.777553			ENSG00000152291	-0.022234	0.495659
ENSG00000152292	0.113967	0.447442			ENSG00000152292	0.0489133	0.689992
ENSG00000152315	0.181737	0.58343			ENSG00000152315	-0.26671	0.212173
ENSG00000152332	0.0396683	0.541353			ENSG00000152332	-0.0554487	0.1681
ENSG00000152348	-0.163103	0.0403118			ENSG00000152348	-0.0959756	0.089877
ENSG00000152359	-0.210172	2.71635e-15			ENSG00000152359	-0.0096997	0.726634
ENSG00000152377	-0.951979	4.37404e-25			ENSG00000152377	-0.0286282	0.77536
ENSG00000152380	-0.09223	0.196625			ENSG00000152380	0.0309298	0.598003
ENSG00000152382	0.0193906	0.760848			ENSG00000152382	-0.0691755	0.0366481
ENSG00000152402	-1.19969	7.21354e-44			ENSG00000152402	-0.0495912	0.550754
ENSG00000152404	-0.127332	0.0359256			ENSG00000152404	0.00625485	0.924771
ENSG00000152409	-0.0388652	0.553695			ENSG00000152409	-0.00707148	0.904323
ENSG00000152413	-0.145822	3.50278e-05			ENSG00000152413	0.0114594	0.752075
ENSG00000152422	0.211001	7.51158e-06			ENSG00000152422	-0.0495188	0.196264
ENSG00000152430	0.547224	0.548702			ENSG00000152430	-0.0593583	NA
ENSG00000152433	-0.155047	0.00158842			ENSG00000152433	0.139837	7.55668e-06
ENSG00000152439	0.0627926	0.0936286			ENSG00000152439	0.0530682	0.0345608
ENSG00000152443	-0.0655874	0.0324326			ENSG00000152443	-0.0169898	0.510312
ENSG00000152454	0.0981503	0.00778234			ENSG00000152454	0.017879	0.590326
ENSG00000152455	0.0639594	0.11529			ENSG00000152455	-0.0451008	0.110762
ENSG00000152457	0.395107	3.27637e-13			ENSG00000152457	-0.0107061	0.865459
ENSG00000152463	0.83103	0.173905			ENSG00000152463	-0.172279	NA
ENSG00000152464	-0.0268768	0.529943			ENSG00000152464	-0.0168342	0.593177
ENSG00000152465	0.238272	5.94731e-11			ENSG00000152465	-0.0389263	0.195516
ENSG00000152467	-0.252491	0.172103			ENSG00000152467	0.115605	0.413968
ENSG00000152475	0.563405	4.84751e-15			ENSG00000152475	0.0321658	0.668225
ENSG00000152484	0.0689289	0.0786055			ENSG00000152484	-0.0328352	0.265149
ENSG00000152492	-0.00189144	0.969858			ENSG00000152492	-0.00640462	0.850842
ENSG00000152495	-0.300872	8.02353e-08			ENSG00000152495	-0.10221	0.0120921
ENSG00000152503	-0.23517	4.35953e-08			ENSG00000152503	-0.0643424	0.0475028
ENSG00000152518	1.90041	8.72249e-30			ENSG00000152518	-0.401206	0.00095948
ENSG00000152520	0.173577	1.55759e-11			ENSG00000152520	0.0276096	0.194039
ENSG00000152527	0.0423504	0.818048			ENSG00000152527	0.0311322	0.817497
ENSG00000152556	-0.233512	1.71968e-15			ENSG00000152556	-0.0395555	0.0876374
ENSG00000152558	1.90441	8.79351e-48			ENSG00000152558	-0.447195	4.63779e-07
ENSG00000152578	-0.325957	1.79563e-10			ENSG00000152578	0.00930191	0.874695
ENSG00000152580	1.88044	8.24074e-07			ENSG00000152580	-0.944342	0.000353862
ENSG00000152582	0.0329405	0.764083			ENSG00000152582	0.0246209	0.757839
ENSG00000152583	2.76843	2.53614e-08			ENSG00000152583	-0.895345	0.0141858
ENSG00000152591	-0.0289083	0.916284			ENSG00000152591	0.067627	0.699334
ENSG00000152592	0.114512	0.822915			ENSG00000152592	0.0922342	0.807303
ENSG00000152595	0.494362	0.516275			ENSG00000152595	-0.0141883	NA
ENSG00000152601	0.723209	2.14053e-33			ENSG00000152601	-0.100884	0.0286968
ENSG00000152611	2.26387	2.00789e-06			ENSG00000152611	-0.655498	0.0998551
ENSG00000152620	0.0266409	0.582047			ENSG00000152620	-0.0383245	0.200297
ENSG00000152642	-0.14727	0.0256211			ENSG00000152642	-0.0356794	0.525714
ENSG00000152661	2.05176	2.74707e-09			ENSG00000152661	-0.757741	0.00207717
ENSG00000152669	1.23645	2.6706e-06			ENSG00000152669	-0.0361402	0.918308
ENSG00000152670	-0.32986	0.0013306			ENSG00000152670	0.196809	0.00385137
ENSG00000152672	0.200177	0.310586			ENSG00000152672	-0.119568	0.413107
ENSG00000152683	0.157983	0.000124259			ENSG00000152683	-0.0334758	0.331997
ENSG00000152684	-0.209689	8.32864e-10			ENSG00000152684	-0.0282951	0.336556
ENSG00000152689	2.08215	4.34715e-08			ENSG00000152689	-0.588399	0.0406085
ENSG00000152700	-0.215589	1.33043e-09			ENSG00000152700	-0.0553729	0.0389253
ENSG00000152705	-0.00781675	0.969228			ENSG00000152705	0.14321	0.140416
ENSG00000152749	0.0476705	0.376475			ENSG00000152749	-0.0596369	0.0790845
ENSG00000152760	0.898789	2.23105e-11			ENSG00000152760	-0.0914936	0.45752
ENSG00000152763	0.0723768	0.113307			ENSG00000152763	0.00294674	0.952662
ENSG00000152766	0.876483	0.0405545			ENSG00000152766	0.375195	0.285522
ENSG00000152767	0.386428	5.87702e-20			ENSG00000152767	-0.0232757	0.566445
ENSG00000152778	-0.126418	0.0121962			ENSG00000152778	-0.0612274	0.0965487
ENSG00000152779	2.56026	4.66545e-10			ENSG00000152779	-1.4061	2.56693e-07
ENSG00000152782	0.226381	0.00190196			ENSG00000152782	-0.0316327	0.644465
ENSG00000152784	0.405763	0.00778635			ENSG00000152784	-0.115484	0.352749
ENSG00000152785	0.781944	9.61777e-08			ENSG00000152785	0.00731097	0.968251
ENSG00000152795	0.191274	5.24544e-10			ENSG00000152795	-0.0203503	0.46578
ENSG00000152804	1.30057	0.00075606			ENSG00000152804	-0.115683	0.793179
ENSG00000152818	0.787755	3.63692e-29			ENSG00000152818	-0.154187	0.00277705
ENSG00000152822	0.995713	1.60009e-05			ENSG00000152822	0.238902	0.198873
ENSG00000152894	1.79525	2.69927e-30			ENSG00000152894	-0.376757	0.000899424
ENSG00000152904	-0.0943315	0.0476703			ENSG00000152904	-0.0832441	0.00807347
ENSG00000152910	0.711024	0.00676848			ENSG00000152910	-0.025342	0.931648
ENSG00000152926	0.406682	4.37659e-16			ENSG00000152926	0.000456726	0.994307
ENSG00000152926	0.406682	4.37659e-16			ENSG00000152926	0.000456726	0.994307
ENSG00000152931	0.418118	0.10271			ENSG00000152931	0.136642	0.520465
ENSG00000152932	-0.0377469	0.822971			ENSG00000152932	-0.0552169	0.609957
ENSG00000152936	1.37789	0.00384014			ENSG00000152936	-0.147666	0.785421
ENSG00000152939	0.0395261	0.798832			ENSG00000152939	0.0539599	0.593679
ENSG00000152942	-0.0323909	0.354076			ENSG00000152942	0.00331312	0.922455
ENSG00000152944	-0.173791	1.89006e-06			ENSG00000152944	-0.0736559	0.00442979
ENSG00000152952	1.75803	1.14001e-30			ENSG00000152952	-0.392147	0.000325237
ENSG00000152953	0.701695	0.000741111			ENSG00000152953	0.138952	0.436494
ENSG00000152954	-0.0651821	0.69239			ENSG00000152954	-0.018267	0.894774
ENSG00000152969	-0.595046	1.68256e-20			ENSG00000152969	-0.0526628	0.338188
ENSG00000152977	2.71816	2.68985e-09			ENSG00000152977	-1.25696	5.71169e-05
ENSG00000152990	0.297579	6.71416e-17			ENSG00000152990	-0.0719699	0.00596108
ENSG00000153002	1.44971	0.000218845			ENSG00000153002	0.0109376	0.983927
ENSG00000153006	0.0867095	0.0710534			ENSG00000153006	-0.0570163	0.0906941
ENSG00000153012	-0.162524	0.141883			ENSG00000153012	-0.0640879	0.462321
ENSG00000153015	-0.125938	0.00185336			ENSG00000153015	-0.0243492	0.48719
ENSG00000153029	1.65193	3.16713e-11			ENSG00000153029	-0.350074	0.110763
ENSG00000153037	-0.122077	0.00196249			ENSG00000153037	0.00499598	0.910248
ENSG00000153044	1.06706	2.89804e-68			ENSG00000153044	-0.201832	1.97211e-06
ENSG00000153046	0.324364	3.83339e-10			ENSG00000153046	-0.0438098	0.327414
ENSG00000153048	0.217097	2.07688e-05			ENSG00000153048	-0.100333	0.00539209
ENSG00000153060	0.0876164	0.611204			ENSG00000153060	0.0468686	0.72686
ENSG00000153064	0.983399	0.0136658			ENSG00000153064	-0.0409673	0.933367
ENSG00000153066	0.18481	2.48979e-08			ENSG00000153066	0.0394958	0.136808
ENSG00000153071	0.9944	1.26453e-07			ENSG00000153071	-0.202798	0.183178
ENSG00000153086	0.276724	NA			ENSG00000153086	0.0654595	NA
ENSG00000153093	0.131905	0.653433			ENSG00000153093	0.0643686	0.785723
ENSG00000153094	-0.00874069	0.879048			ENSG00000153094	0.0214841	0.528979
ENSG00000153107	-0.0270556	0.253372			ENSG00000153107	-0.00178101	0.94044
ENSG00000153113	0.1063	0.0627229			ENSG00000153113	-0.00268112	0.966903
ENSG00000153130	-0.161483	0.00125228			ENSG00000153130	-0.0697003	0.0570892
ENSG00000153132	0.0719379	0.277244			ENSG00000153132	-0.0573432	0.20936
ENSG00000153140	0.102455	0.0308934			ENSG00000153140	-0.0976072	0.00164057
ENSG00000153147	0.0362932	0.302489			ENSG00000153147	-0.0210902	0.416828
ENSG00000153157	0.0565073	0.554799			ENSG00000153157	0.060789	0.333337
ENSG00000153162	0.904331	1.68091e-11			ENSG00000153162	-0.180247	0.0970697
ENSG00000153165	-0.192318	0.0014485			ENSG00000153165	0.0344104	0.511331
ENSG00000153179	1.34902	1.57135e-26			ENSG00000153179	-0.287871	0.00225202
ENSG00000153187	0.194964	2.04308e-19			ENSG00000153187	-0.0206939	0.262669
ENSG00000153201	-0.0914154	0.00434036			ENSG00000153201	-0.00462389	0.896492
ENSG00000153207	0.13388	2.85123e-07			ENSG00000153207	-0.0273682	0.197044
ENSG00000153208	0.667485	1.04495e-08			ENSG00000153208	-0.159709	0.0777765
ENSG00000153214	-0.0340085	0.712078			ENSG00000153214	0.0208673	0.76353
ENSG00000153230	-0.289361	0.861196			ENSG00000153230	-0.302459	NA
ENSG00000153233	0.551526	0.00240392			ENSG00000153233	-0.0495193	0.790994
ENSG00000153234	0.883882	1.51432e-05			ENSG00000153234	0.234491	0.146102
ENSG00000153237	-0.12998	0.0333308			ENSG00000153237	-0.0125349	0.841165
ENSG00000153246	1.60315	5.61513e-13			ENSG00000153246	-0.126777	0.549657
ENSG00000153250	0.629594	1.37694e-17			ENSG00000153250	-0.069055	0.273926
ENSG00000153253	-0.300564	6.29461e-07			ENSG00000153253	0.00479484	0.947095
ENSG00000153266	3.10816	1.1868e-13			ENSG00000153266	-1.41613	4.83344e-07
ENSG00000153283	1.86981	1.67839e-10			ENSG00000153283	-0.0594904	0.88648
ENSG00000153291	-0.320584	6.66163e-16			ENSG00000153291	-0.0313565	0.370847
ENSG00000153292	0.559702	0.40838			ENSG00000153292	-0.195461	NA
ENSG00000153294	0.67935	0.0983503			ENSG00000153294	0.0264557	0.954312
ENSG00000153303	-0.409536	0.0833687			ENSG00000153303	0.131086	0.489655
ENSG00000153310	-0.226716	1.67477e-11			ENSG00000153310	-0.000519501	0.990475
ENSG00000153317	-0.0269374	0.713884			ENSG00000153317	0.0491563	0.259973
ENSG00000153339	-0.0117146	0.703354			ENSG00000153339	-0.00488558	0.843017
ENSG00000153347	2.32592	1.33676e-07			ENSG00000153347	-0.584481	0.0991842
ENSG00000153363	-0.00821357	0.934411			ENSG00000153363	-0.0878644	0.0675664
ENSG00000153391	-0.0595337	0.259678			ENSG00000153391	0.0214303	0.619839
ENSG00000153395	0.145127	0.000250873			ENSG00000153395	-0.0140992	0.721102
ENSG00000153404	1.16982	2.1043e-22			ENSG00000153404	-0.115463	0.263143
ENSG00000153406	0.0390366	0.810863			ENSG00000153406	-0.0182412	0.885628
ENSG00000153443	-0.0124338	0.863059			ENSG00000153443	0.0675046	0.0594314
ENSG00000153446	1.77707	0.000128256			ENSG00000153446	-0.712773	0.0514042
ENSG00000153485	-0.218711	6.15525e-13			ENSG00000153485	-0.0199985	0.466971
ENSG00000153487	0.198681	2.11459e-09			ENSG00000153487	-0.0280398	0.327679
ENSG00000153495	0.223833	0.161313			ENSG00000153495	0.189627	0.0827597
ENSG00000153498	0.167376	NA			ENSG00000153498	0.102169	NA
ENSG00000153531	0.122206	0.442407			ENSG00000153531	0.161758	0.10354
ENSG00000153551	1.99591	5.4957e-36			ENSG00000153551	-0.591001	5.83299e-08
ENSG00000153558	-0.266059	1.8127e-12			ENSG00000153558	-0.00405779	0.929169
ENSG00000153560	0.168815	9.68151e-14			ENSG00000153560	0.0335527	0.0562542
ENSG00000153561	-0.221365	7.6349e-08			ENSG00000153561	-0.0283419	0.438685
ENSG00000153563	-0.31364	0.000631992			ENSG00000153563	0.0778127	0.294451
ENSG00000153574	0.0824444	0.0127458			ENSG00000153574	-0.0344928	0.16993
ENSG00000153684	-0.0168757	NA			ENSG00000153684	-0.0602159	NA
ENSG00000153707	0.118475	0.117515			ENSG00000153707	0.0114561	0.881858
ENSG00000153714	-0.138011	0.0286752			ENSG00000153714	-0.0448005	0.37657
ENSG00000153721	0.741993	4.60776e-14			ENSG00000153721	-0.163907	0.0284193
ENSG00000153767	-0.101165	0.0113615			ENSG00000153767	-0.0524737	0.0678913
ENSG00000153774	-0.0928936	0.072578			ENSG00000153774	-0.0415755	0.290787
ENSG00000153779	0	NA			ENSG00000153779	-0.0358151	NA
ENSG00000153786	0.184891	3.01016e-12			ENSG00000153786	-0.0182981	0.446941
ENSG00000153789	2.09549	4.41445e-19			ENSG00000153789	-0.397345	0.0388652
ENSG00000153790	-0.266575	1.81815e-11			ENSG00000153790	-0.0546742	0.0730444
ENSG00000153802	-0.0362232	0.978205			ENSG00000153802	-0.0612694	NA
ENSG00000153814	-0.150214	0.00262334			ENSG00000153814	-0.0436295	0.274276
ENSG00000153815	-0.267147	6.17857e-13			ENSG00000153815	0.0175976	0.630668
ENSG00000153820	0.972765	0.000219064			ENSG00000153820	0.23438	0.279999
ENSG00000153822	0.215564	0.52242			ENSG00000153822	-0.241522	0.282647
ENSG00000153823	-0.589881	2.96109e-17			ENSG00000153823	-0.0034184	0.969681
ENSG00000153827	0.17165	3.66959e-09			ENSG00000153827	-0.0072551	0.820849
ENSG00000153832	-0.133937	0.010623			ENSG00000153832	-0.0539325	0.173978
ENSG00000153879	-0.430779	1.84971e-13			ENSG00000153879	0.0144266	0.82516
ENSG00000153885	0.056791	0.361003			ENSG00000153885	0.0321837	0.485277
ENSG00000153896	-0.186241	2.36543e-05			ENSG00000153896	0.0363514	0.324318
ENSG00000153898	1.24373	2.34934e-07			ENSG00000153898	-0.099601	0.733088
ENSG00000153902	-0.320026	0.00737753			ENSG00000153902	-0.0956036	0.319897
ENSG00000153904	0.604037	2.59271e-11			ENSG00000153904	-0.0474165	0.584508
ENSG00000153914	0.260438	4.16851e-15			ENSG00000153914	-0.00623139	0.871794
ENSG00000153922	0.172106	1.17761e-06			ENSG00000153922	-0.00195047	0.964075
ENSG00000153930	1.97834	5.09803e-20			ENSG00000153930	-0.188809	0.32412
ENSG00000153933	-0.138796	0.00065139			ENSG00000153933	0.0139108	0.732127
ENSG00000153936	0.539702	2.26053e-22			ENSG00000153936	-0.110959	0.00689456
ENSG00000153944	0.0737527	0.182179			ENSG00000153944	-0.01713	0.728672
ENSG00000153956	0.715616	1.17057e-07			ENSG00000153956	-0.182501	0.0796854
ENSG00000153975	-0.22741	1.77309e-05			ENSG00000153975	-0.0277062	0.572728
ENSG00000153976	-0.472482	7.3336e-06			ENSG00000153976	-0.052907	0.592172
ENSG00000153982	-0.353454	1.24872e-11			ENSG00000153982	-0.0962097	0.0121695
ENSG00000153989	0.0782007	0.057583			ENSG00000153989	0.014536	0.701168
ENSG00000153993	-0.650125	6.9891e-06			ENSG00000153993	-0.147859	0.205724
ENSG00000154001	-0.0159607	0.733087			ENSG00000154001	-0.0259606	0.36449
ENSG00000154007	-0.0365199	NA			ENSG00000154007	-0.031711	NA
ENSG00000154016	-0.0578859	0.637587			ENSG00000154016	-0.0934691	0.211531
ENSG00000154016	-0.0578859	0.637587			ENSG00000154016	-0.0934691	0.211531
ENSG00000154025	0.406189	0.427438			ENSG00000154025	-0.0307375	0.953869
ENSG00000154027	0.214193	0.0282721			ENSG00000154027	-0.00888288	0.934257
ENSG00000154040	-0.458107	1.4238e-16			ENSG00000154040	-0.0115786	0.855069
ENSG00000154059	0.124887	0.00093899			ENSG00000154059	-0.0651981	0.01444
ENSG00000154065	0.036928	0.825792			ENSG00000154065	-0.0646603	0.532197
ENSG00000154079	-0.152931	0.004264			ENSG00000154079	-0.141186	4.11938e-05
ENSG00000154080	2.04967	1.25344e-25			ENSG00000154080	-0.434117	0.00247735
ENSG00000154096	-0.384709	1.8866e-17			ENSG00000154096	-0.0310586	0.451018
ENSG00000154099	1.13039	3.583e-14			ENSG00000154099	-0.17231	0.175059
ENSG00000154102	-0.638151	0.000644969			ENSG00000154102	-0.04702	0.808834
ENSG00000154114	-0.00442627	0.918596			ENSG00000154114	-0.012165	0.650836
ENSG00000154118	-0.316603	2.12178e-15			ENSG00000154118	0.0587088	0.057634
ENSG00000154122	0.511421	1.1759e-11			ENSG00000154122	0.00789174	0.930837
ENSG00000154124	0.207063	3.26073e-11			ENSG00000154124	-0.00268949	0.943145
ENSG00000154127	-0.3603	1.70207e-11			ENSG00000154127	-0.0272839	0.59674
ENSG00000154133	0.401523	0.516454			ENSG00000154133	-0.125518	NA
ENSG00000154134	1.13915	1.56343e-24			ENSG00000154134	-0.159512	0.0697034
ENSG00000154143	0.00104634	NA			ENSG00000154143	0.00175513	NA
ENSG00000154144	-0.148343	2.66789e-05			ENSG00000154144	0.0128364	0.717427
ENSG00000154146	-0.0543574	0.825711			ENSG00000154146	-0.07483	0.642539
ENSG00000154153	-0.399505	4.24813e-14			ENSG00000154153	-0.0103542	0.865444
ENSG00000154162	0.292528	0.0725694			ENSG00000154162	-0.0918134	0.490274
ENSG00000154165	0.161449	NA			ENSG00000154165	0.0477655	NA
ENSG00000154174	-0.214823	1.96076e-09			ENSG00000154174	-0.0452888	0.108401
ENSG00000154175	2.33534	8.45321e-20			ENSG00000154175	-0.295762	0.182274
ENSG00000154188	1.21396	2.27275e-08			ENSG00000154188	0.0187263	0.94243
ENSG00000154217	-0.225422	0.000253578			ENSG00000154217	-0.0282414	0.627348
ENSG00000154222	-0.0403673	0.539684			ENSG00000154222	0.0923529	0.0122616
ENSG00000154227	-0.490776	0.0100724			ENSG00000154227	0.0599221	0.738671
ENSG00000154229	0.0606965	0.446051			ENSG00000154229	0.0147952	0.833317
ENSG00000154237	0.965	5.16981e-10			ENSG00000154237	-0.0986375	0.510488
ENSG00000154240	0.311512	0.000338007			ENSG00000154240	0.0018738	0.985531
ENSG00000154252	-0.354258	0.0397019			ENSG00000154252	0.122034	0.364095
ENSG00000154258	1.48921	4.65047e-07			ENSG00000154258	-0.261055	0.297012
ENSG00000154262	0.436087	0.020515			ENSG00000154262	0.313462	0.0153221
ENSG00000154263	0.452402	0.000262494			ENSG00000154263	0.158416	0.0944835
ENSG00000154265	-0.158066	0.0088623			ENSG00000154265	-0.00808409	0.90342
ENSG00000154269	0.364728	0.00162347			ENSG00000154269	0.109333	0.240567
ENSG00000154274	0.839451	1.11633e-07			ENSG00000154274	-0.11973	0.412462
ENSG00000154277	-0.348742	1.94312e-20			ENSG00000154277	0.00399383	0.930747
ENSG00000154305	-0.0776906	0.00167736			ENSG00000154305	-0.0172985	0.407515
ENSG00000154309	0.0353246	0.477517			ENSG00000154309	0.0121866	0.769137
ENSG00000154310	-0.00776631	0.911564			ENSG00000154310	0.0506824	0.149686
ENSG00000154316	-0.334458	0.00505626			ENSG00000154316	0.0678859	0.506124
ENSG00000154319	-0.23537	2.8536e-05			ENSG00000154319	0.00408471	0.951662
ENSG00000154328	-0.282326	8.02252e-10			ENSG00000154328	0.00642246	0.905365
ENSG00000154330	2.15658	4.24563e-13			ENSG00000154330	-0.717665	0.000867932
ENSG00000154342	2.12836	2.75541e-08			ENSG00000154342	-0.610689	0.0532973
ENSG00000154358	-0.15302	0.0401684			ENSG00000154358	0.0846981	0.11481
ENSG00000154359	0.0348547	0.279917			ENSG00000154359	0.00451193	0.885751
ENSG00000154370	-0.0908242	0.0328673			ENSG00000154370	0.0907862	0.000957798
ENSG00000154380	0.080575	0.0781412			ENSG00000154380	-0.0553584	0.0818909
ENSG00000154415	0.760926	NA			ENSG00000154415	-0.190414	NA
ENSG00000154429	-0.126657	0.0104902			ENSG00000154429	-0.0207822	0.649264
ENSG00000154438	0.17138	NA			ENSG00000154438	-0.0740353	NA
ENSG00000154447	0.348494	2.75258e-11			ENSG00000154447	-0.0774537	0.0545576
ENSG00000154451	1.49516	0.00131871			ENSG00000154451	-0.22872	0.64207
ENSG00000154473	0.120276	0.0020795			ENSG00000154473	-0.0570739	0.042804
ENSG00000154478	-0.321166	0.000682939			ENSG00000154478	-0.0270046	0.78147
ENSG00000154479	0.413878	5.52034e-07			ENSG00000154479	0.0972565	0.145764
ENSG00000154485	0.0566639	0.878143			ENSG00000154485	0.168711	0.42554
ENSG00000154493	-0.0955186	0.80242			ENSG00000154493	-0.276467	0.19385
ENSG00000154511	-0.00628051	0.941748			ENSG00000154511	-0.0720198	0.082428
ENSG00000154518	-0.0683527	0.0920114			ENSG00000154518	-0.0503127	0.0708086
ENSG00000154529	0.817182	1.47733e-11			ENSG00000154529	0.00661975	0.965131
ENSG00000154545	-0.00463861	0.97399			ENSG00000154545	-0.036077	0.670091
ENSG00000154548	-0.224145	1.43536e-10			ENSG00000154548	-0.0267278	0.384069
ENSG00000154553	1.52783	1.85559e-20			ENSG00000154553	-0.240404	0.0643308
ENSG00000154556	-0.204092	0.00010627			ENSG00000154556	0.0592016	0.149713
ENSG00000154582	-0.108754	0.00238591			ENSG00000154582	-0.0444649	0.0951727
ENSG00000154589	0.616966	0.0525643			ENSG00000154589	0.225872	0.4207
ENSG00000154611	0.045893	NA			ENSG00000154611	-0.126069	NA
ENSG00000154620	0.271745	0.703655			ENSG00000154620	0.369628	0.413876
ENSG00000154639	-0.123148	0.0486866			ENSG00000154639	-0.0701356	0.117972
ENSG00000154640	0.735364	2.9665e-11			ENSG00000154640	-0.0656725	0.523521
ENSG00000154642	0.302213	1.79259e-11			ENSG00000154642	-0.0721624	0.0339157
ENSG00000154645	0.470924	0.00181644			ENSG00000154645	-0.0378352	0.810267
ENSG00000154646	1.26263	0.00124948			ENSG00000154646	-0.502922	0.090834
ENSG00000154654	-0.230524	0.0741036			ENSG00000154654	-0.00467059	0.974377
ENSG00000154655	0.391636	0.000669091			ENSG00000154655	-0.158347	0.066361
ENSG00000154678	0.180878	0.388153			ENSG00000154678	-0.0192964	0.924093
ENSG00000154710	-0.0378469	0.376277			ENSG00000154710	0.0242356	0.434179
ENSG00000154719	-0.113853	0.00086864			ENSG00000154719	-0.0357008	0.180553
ENSG00000154721	0.55366	6.96843e-22			ENSG00000154721	-0.101441	0.0200838
ENSG00000154723	-0.166158	3.95224e-05			ENSG00000154723	-0.0808938	0.0044082
ENSG00000154727	0.300464	1.15602e-11			ENSG00000154727	-0.0434599	0.242315
ENSG00000154734	0.873562	3.45765e-18			ENSG00000154734	-0.187741	0.0122071
ENSG00000154736	0.879634	6.59947e-13			ENSG00000154736	-0.130204	0.200465
ENSG00000154743	-0.0614742	0.144842			ENSG00000154743	0.058917	0.0325851
ENSG00000154760	1.96011	7.98251e-16			ENSG00000154760	-0.641611	0.000285573
ENSG00000154764	0.556596	6.89018e-05			ENSG00000154764	-0.0886737	0.473674
ENSG00000154767	0.0766424	0.0316486			ENSG00000154767	0.0148972	0.644023
ENSG00000154781	-0.0241515	0.557981			ENSG00000154781	-0.0121557	0.703617
ENSG00000154783	1.1495	2.03319e-10			ENSG00000154783	-0.0133247	0.952662
ENSG00000154803	0.0880976	0.175413			ENSG00000154803	0.0435831	0.375448
ENSG00000154813	-0.138334	0.0164022			ENSG00000154813	0.00428828	0.947143
ENSG00000154814	-0.0264913	0.456002			ENSG00000154814	0.0565315	0.00524107
ENSG00000154822	-0.066212	0.254534			ENSG00000154822	-0.000270353	0.996568
ENSG00000154832	-0.0139656	0.781143			ENSG00000154832	0.0424058	0.119075
ENSG00000154839	2.6315	1.40851e-23			ENSG00000154839	-0.869911	1.48972e-06
ENSG00000154845	0.297711	2.24292e-12			ENSG00000154845	0.00299038	0.954778
ENSG00000154856	2.2742	3.18261e-32			ENSG00000154856	-0.574648	1.77773e-05
ENSG00000154864	-0.165789	0.0959069			ENSG00000154864	0.074691	0.3255
ENSG00000154889	-0.123714	1.19209e-05			ENSG00000154889	0.0136124	0.609941
ENSG00000154914	1.5558	1.47931e-30			ENSG00000154914	-0.259074	0.013287
ENSG00000154917	-0.384422	8.87683e-18			ENSG00000154917	0.020296	0.651948
ENSG00000154920	1.13876	2.81756e-38			ENSG00000154920	-0.218011	0.000828331
ENSG00000154928	-0.668967	8.18792e-22			ENSG00000154928	-0.0192558	0.803591
ENSG00000154930	1.4436	7.54356e-15			ENSG00000154930	-0.287835	0.0507739
ENSG00000154945	0.0104978	0.829125			ENSG00000154945	-0.0660702	0.00448187
ENSG00000154957	0.0765752	0.00372912			ENSG00000154957	0.00665166	0.808811
ENSG00000154975	0.182429	0.502847			ENSG00000154975	-0.0268611	0.914241
ENSG00000154978	0.0456119	0.407642			ENSG00000154978	-0.0294839	0.459986
ENSG00000154997	-0.129059	0.844408			ENSG00000154997	0.318682	0.399847
ENSG00000155008	-0.0629605	0.391942			ENSG00000155008	-0.0594244	0.226631
ENSG00000155011	1.39739	0.000118041			ENSG00000155011	-0.130132	0.720165
ENSG00000155016	-0.0412573	0.265773			ENSG00000155016	0.00989457	0.765244
ENSG00000155026	-0.39138	0.00675745			ENSG00000155026	0.0806763	0.504199
ENSG00000155026	-0.39138	0.00675745			ENSG00000155026	0.0806763	0.504199
ENSG00000155034	-0.0305639	0.685761			ENSG00000155034	0.0314916	0.532197
ENSG00000155052	-0.381949	2.30523e-05			ENSG00000155052	-0.119172	0.082428
ENSG00000155066	-0.0840624	0.298983			ENSG00000155066	0.118364	0.0169961
ENSG00000155085	-0.0900313	0.0713776			ENSG00000155085	0.0286454	0.480575
ENSG00000155087	-0.0426005	0.944111			ENSG00000155087	-0.167593	0.657885
ENSG00000155090	-0.0662636	0.489793			ENSG00000155090	0.0170679	0.838502
ENSG00000155093	0.0193193	0.825813			ENSG00000155093	0.0391686	0.45455
ENSG00000155096	-0.146103	0.00361942			ENSG00000155096	-0.0684626	0.0605313
ENSG00000155097	-0.376226	1.78025e-14			ENSG00000155097	-0.0503622	0.218877
ENSG00000155099	-0.336573	1.47132e-11			ENSG00000155099	-0.00426876	0.943287
ENSG00000155100	0.109894	0.000387948			ENSG00000155100	0.00554765	0.872018
ENSG00000155111	0.270603	6.71047e-15			ENSG00000155111	-0.0378731	0.188071
ENSG00000155115	0.0837954	0.128255			ENSG00000155115	-0.051612	0.192402
ENSG00000155158	0.0303619	0.72484			ENSG00000155158	0.0129937	0.850285
ENSG00000155189	0.0944877	0.00468183			ENSG00000155189	-0.0502498	0.0339909
ENSG00000155229	-0.0591349	0.0154066			ENSG00000155229	-0.0142558	0.48978
ENSG00000155249	0.356223	NA			ENSG00000155249	-0.0463943	NA
ENSG00000155252	-0.0189581	0.655388			ENSG00000155252	0.0250216	0.352551
ENSG00000155254	0.862884	3.63607e-25			ENSG00000155254	-0.104626	0.123888
ENSG00000155256	-0.171772	4.92081e-11			ENSG00000155256	0.0318529	0.126767
ENSG00000155265	-0.440475	3.28146e-26			ENSG00000155265	0.0397593	0.26355
ENSG00000155269	0.553165	0.00136397			ENSG00000155269	-0.0410497	0.827706
ENSG00000155275	0.0489216	0.299516			ENSG00000155275	0.0841589	0.00272486
ENSG00000155287	-0.16744	1.89863e-06			ENSG00000155287	0.00234311	0.955922
ENSG00000155304	-0.189635	0.000142265			ENSG00000155304	-0.0591621	0.123461
ENSG00000155307	0.462262	0.0162164			ENSG00000155307	0.173318	0.262076
ENSG00000155313	-0.116366	3.88967e-05			ENSG00000155313	-0.0309119	0.165963
ENSG00000155324	2.25868	6.16274e-11			ENSG00000155324	-0.57708	0.0268507
ENSG00000155329	0.117768	0.00417408			ENSG00000155329	-0.0575677	0.0530007
ENSG00000155330	-0.0853692	0.0544298			ENSG00000155330	-0.0573018	0.063282
ENSG00000155363	1.31588	7.12358e-37			ENSG00000155363	-0.266714	0.000348605
ENSG00000155366	0.309609	7.13678e-06			ENSG00000155366	-0.088883	0.0942284
ENSG00000155367	-0.211872	0.0567087			ENSG00000155367	0.017476	0.879906
ENSG00000155368	0.371213	5.05391e-15			ENSG00000155368	-0.0953748	0.00621137
ENSG00000155380	0.789615	6.87141e-53			ENSG00000155380	-0.0939607	0.0165885
ENSG00000155393	-0.120438	0.00769862			ENSG00000155393	0.0366123	0.312727
ENSG00000155428	0.140063	0.172056			ENSG00000155428	0.105965	0.140132
ENSG00000155438	0.0904122	0.00484169			ENSG00000155438	-0.0162336	0.572741
ENSG00000155463	-0.165263	0.000127653			ENSG00000155463	-0.0345873	0.338622
ENSG00000155465	0.0996456	0.540879			ENSG00000155465	-0.117536	0.270254
ENSG00000155495	-0.0134289	NA			ENSG00000155495	-0.0135689	NA
ENSG00000155506	-0.0792667	0.0238582			ENSG00000155506	0.026689	0.339345
ENSG00000155508	0.122442	0.000134305			ENSG00000155508	-0.0365553	0.143522
ENSG00000155511	-0.414876	7.94858e-18			ENSG00000155511	0.0159841	0.757533
ENSG00000155530	0.47887	1.02398e-10			ENSG00000155530	0.0819535	0.185853
ENSG00000155542	-0.0978034	0.289018			ENSG00000155542	-0.0154699	0.860066
ENSG00000155545	0.0429963	0.260928			ENSG00000155545	-0.0579962	0.0143341
ENSG00000155561	0.0936353	0.00828302			ENSG00000155561	-0.0594204	0.0151792
ENSG00000155592	-0.276574	1.4857e-11			ENSG00000155592	0.0112727	0.801498
ENSG00000155621	-0.0843321	0.00737753			ENSG00000155621	-0.0303342	0.212811
ENSG00000155622	-0.514486	0.298396			ENSG00000155622	-0.308779	0.375662
ENSG00000155629	1.4597	3.60979e-15			ENSG00000155629	-0.331295	0.0179484
ENSG00000155636	-0.0428806	0.311683			ENSG00000155636	0.0161877	0.639257
ENSG00000155657	0.903605	4.68382e-11			ENSG00000155657	-0.0232946	0.88861
ENSG00000155659	0.564989	0.42508			ENSG00000155659	0.360399	0.498002
ENSG00000155660	0.824405	1.44811e-37			ENSG00000155660	-0.141937	0.00270106
ENSG00000155666	0.264635	5.57142e-09			ENSG00000155666	-0.0257269	0.551893
ENSG00000155714	-0.319614	0.0226686			ENSG00000155714	0.0438739	0.732127
ENSG00000155719	0.161819	0.235505			ENSG00000155719	0.128376	0.179919
ENSG00000155729	0.196249	9.54771e-09			ENSG00000155729	-0.0362502	0.202183
ENSG00000155744	-0.149865	1.3221e-05			ENSG00000155744	-0.0240268	0.422772
ENSG00000155749	0.270148	0.0726898			ENSG00000155749	0.239826	0.0168825
ENSG00000155754	-0.368235	0.00931152			ENSG00000155754	0.0214953	0.886005
ENSG00000155755	-0.0643965	0.0236034			ENSG00000155755	-0.0110209	0.674488
ENSG00000155760	1.55327	8.171e-40			ENSG00000155760	-0.362193	8.10505e-06
ENSG00000155761	0.702377	3.13027e-09			ENSG00000155761	-0.0280307	0.83506
ENSG00000155792	-0.0991346	0.263432			ENSG00000155792	-0.0312789	0.675281
ENSG00000155816	-0.0125623	0.861871			ENSG00000155816	0.0411089	0.302431
ENSG00000155827	-0.0167724	0.680082			ENSG00000155827	-0.0389665	0.0888052
ENSG00000155833	0.683072	NA			ENSG00000155833	-0.0910922	NA
ENSG00000155846	-0.320526	5.48859e-06			ENSG00000155846	-0.0649089	0.262688
ENSG00000155849	-0.340827	7.85967e-05			ENSG00000155849	-0.0246143	0.785218
ENSG00000155850	0.354723	3.29908e-08			ENSG00000155850	-0.110355	0.0197974
ENSG00000155858	-0.481173	2.20408e-13			ENSG00000155858	-0.0769996	0.147302
ENSG00000155868	-0.269404	3.29034e-16			ENSG00000155868	-0.0733448	0.00203724
ENSG00000155875	-0.0704134	0.621362			ENSG00000155875	-0.00747898	0.954219
ENSG00000155876	-0.129073	0.000545596			ENSG00000155876	-0.0431487	0.131891
ENSG00000155886	0.125351	0.588956			ENSG00000155886	-0.0633111	0.725925
ENSG00000155890	0.0985668	0.874941			ENSG00000155890	0.0716882	0.878931
ENSG00000155893	0.0700453	0.0926236			ENSG00000155893	-0.00172233	0.971007
ENSG00000155897	-0.428303	4.78074e-05			ENSG00000155897	-0.00120311	0.992712
ENSG00000155903	0.053112	0.148513			ENSG00000155903	0.0413836	0.100026
ENSG00000155906	-0.159655	1.12077e-05			ENSG00000155906	-0.0146293	0.682583
ENSG00000155918	-0.0373201	0.968505			ENSG00000155918	-0.0488256	NA
ENSG00000155926	-0.0582699	0.890926			ENSG00000155926	0.143769	0.574046
ENSG00000155957	0.393043	2.38551e-09			ENSG00000155957	-0.0651238	0.238505
ENSG00000155959	-0.0547416	0.313481			ENSG00000155959	-0.0537305	0.13484
ENSG00000155961	-0.403359	4.49071e-22			ENSG00000155961	-0.000209889	0.996877
ENSG00000155962	0.327425	0.00165328			ENSG00000155962	0.027576	0.802325
ENSG00000155966	0.115934	0.165041			ENSG00000155966	-0.0312447	0.66475
ENSG00000155970	-0.25718	1.26799e-10			ENSG00000155970	-0.0116816	0.786786
ENSG00000155974	0.107591	0.213975			ENSG00000155974	0.00828926	0.925164
ENSG00000155975	-0.156121	6.86538e-12			ENSG00000155975	0.014523	0.484507
ENSG00000155980	-0.412907	1.08445e-33			ENSG00000155980	0.0615009	0.0171082
ENSG00000156006	1.4076	0.0505713			ENSG00000156006	-0.451981	NA
ENSG00000156009	0.094099	NA			ENSG00000156009	-0.0895817	NA
ENSG00000156011	0.211437	0.000106872			ENSG00000156011	-0.0197484	0.716969
ENSG00000156017	0.272313	6.4004e-13			ENSG00000156017	-0.0392305	0.215351
ENSG00000156026	0.153021	0.000122229			ENSG00000156026	-0.0312542	0.353409
ENSG00000156030	-0.07003	0.0983389			ENSG00000156030	0.0765223	0.00471854
ENSG00000156042	0.0109641	0.94007			ENSG00000156042	0.0655088	0.413252
ENSG00000156049	0.332745	0.023834			ENSG00000156049	0.0117443	0.943527
ENSG00000156050	-0.22702	1.96386e-07			ENSG00000156050	0.0307448	0.423499
ENSG00000156052	-0.250048	1.77636e-07			ENSG00000156052	-0.0338032	0.423619
ENSG00000156076	1.92184	2.49949e-09			ENSG00000156076	-0.244993	0.409813
ENSG00000156096	0.0690776	NA			ENSG00000156096	-0.0101037	NA
ENSG00000156097	-0.402899	1.09264e-10			ENSG00000156097	0.0547798	0.301331
ENSG00000156103	0.221848	0.00430696			ENSG00000156103	-0.0168278	0.837686
ENSG00000156110	0.0306831	0.496993			ENSG00000156110	-0.000537964	0.990475
ENSG00000156113	0.153219	0.0502651			ENSG00000156113	0.125086	0.0167869
ENSG00000156127	0.0565344	NA			ENSG00000156127	0.0164382	NA
ENSG00000156136	-0.0141729	0.864225			ENSG00000156136	-0.0601989	0.164875
ENSG00000156140	0.347521	0.0372371			ENSG00000156140	-0.077725	0.594509
ENSG00000156150	1.00018	0.0113501			ENSG00000156150	0.136972	0.730096
ENSG00000156162	0.631775	5.45674e-44			ENSG00000156162	-0.124977	0.000105416
ENSG00000156170	-0.117303	0.0100752			ENSG00000156170	0.065186	0.0430907
ENSG00000156171	0.212677	0.00256839			ENSG00000156171	-0.0414466	0.499048
ENSG00000156172	0.319416	4.81946e-08			ENSG00000156172	-0.0860222	0.0551839
ENSG00000156194	0.0264318	0.927735			ENSG00000156194	0.227586	0.112138
ENSG00000156206	-0.0828219	0.480711			ENSG00000156206	0.0101436	0.926315
ENSG00000156218	0.85618	2.55098e-14			ENSG00000156218	-0.0351953	0.7763
ENSG00000156219	0.135025	0.812657			ENSG00000156219	0.163247	0.668292
ENSG00000156222	-0.484587	0.0310015			ENSG00000156222	0.31504	0.0301568
ENSG00000156232	0.0664766	0.210269			ENSG00000156232	0.0292575	0.477557
ENSG00000156234	1.80483	6.71237e-06			ENSG00000156234	0.339689	0.355213
ENSG00000156239	-0.084663	0.0414356			ENSG00000156239	-0.0567029	0.0487409
ENSG00000156253	-0.501553	1.05847e-05			ENSG00000156253	-0.159724	0.0622801
ENSG00000156256	0.278103	1.56344e-16			ENSG00000156256	-0.0243531	0.424892
ENSG00000156261	-0.0049116	0.947172			ENSG00000156261	-0.0518119	0.16037
ENSG00000156265	0.553166	0.0155384			ENSG00000156265	0.031438	0.90115
ENSG00000156269	1.94353	0.00135296			ENSG00000156269	-0.25557	NA
ENSG00000156273	-0.0221673	0.685913			ENSG00000156273	0.0102657	0.811967
ENSG00000156273	-0.0221673	0.685913			ENSG00000156273	0.0102657	0.811967
ENSG00000156282	-0.0544415	NA			ENSG00000156282	-0.00558654	NA
ENSG00000156284	-0.0492723	NA			ENSG00000156284	-0.108148	NA
ENSG00000156298	-0.4051	2.59195e-12			ENSG00000156298	-0.0631939	0.183554
ENSG00000156299	0.0407988	0.64649			ENSG00000156299	-0.0105878	0.889075
ENSG00000156304	0.151109	0.000362306			ENSG00000156304	0.0178705	0.660497
ENSG00000156313	0.370669	1.0833e-10			ENSG00000156313	-0.00507688	0.941707
ENSG00000156345	-0.221258	5.10421e-08			ENSG00000156345	0.0261882	0.472687
ENSG00000156374	0.101906	0.00426351			ENSG00000156374	0.0339271	0.226119
ENSG00000156381	0.316575	1.36766e-06			ENSG00000156381	0.0456902	0.428782
ENSG00000156384	0.522783	9.14281e-23			ENSG00000156384	-0.131624	0.000829388
ENSG00000156395	-0.0873067	0.215172			ENSG00000156395	0.0528063	0.302479
ENSG00000156398	0.535341	4.17773e-09			ENSG00000156398	0.0069363	0.950768
ENSG00000156411	-0.0676876	0.158372			ENSG00000156411	-0.0625514	0.0485653
ENSG00000156413	-0.590185	0.000147154			ENSG00000156413	0.0906935	0.506393
ENSG00000156414	0.348984	0.515326			ENSG00000156414	-0.201192	0.638656
ENSG00000156427	-1.1701	4.42852e-35			ENSG00000156427	0.0940949	0.241891
ENSG00000156453	-0.522666	5.06689e-25			ENSG00000156453	0.0299213	0.532197
ENSG00000156463	1.61629	4.33362e-16			ENSG00000156463	-0.159241	0.391793
ENSG00000156466	-0.243637	0.0599505			ENSG00000156466	-0.206533	0.0163236
ENSG00000156467	-0.222769	0.0001488			ENSG00000156467	-0.0613027	0.187496
ENSG00000156469	0.181956	5.11535e-09			ENSG00000156469	-0.0193019	0.501814
ENSG00000156471	-0.140214	1.85889e-05			ENSG00000156471	-0.0226068	0.428414
ENSG00000156475	-0.258148	0.000454779			ENSG00000156475	0.0466527	0.466985
ENSG00000156482	0.0774439	0.343081			ENSG00000156482	-0.0746051	0.169351
ENSG00000156486	0.321639	0.0218199			ENSG00000156486	-0.000443246	0.997795
ENSG00000156500	0.0592353	0.193221			ENSG00000156500	-0.0254067	0.476191
ENSG00000156502	-0.0272758	0.290825			ENSG00000156502	0.00436602	0.859345
ENSG00000156504	0.457327	8.36666e-20			ENSG00000156504	-0.0218018	0.672261
ENSG00000156508	0.204791	0.00114048			ENSG00000156508	-0.0811895	0.0831824
ENSG00000156509	0.934976	1.25191e-15			ENSG00000156509	-0.119573	0.271706
ENSG00000156510	-0.144698	0.701914			ENSG00000156510	-0.259649	0.249293
ENSG00000156515	-0.217865	1.96741e-06			ENSG00000156515	0.0107461	0.83048
ENSG00000156521	0.0252893	0.723843			ENSG00000156521	-0.0448916	0.296475
ENSG00000156531	0.244014	2.36522e-06			ENSG00000156531	-0.12118	0.000728569
ENSG00000156535	1.17519	1.96512e-13			ENSG00000156535	-0.444961	7.97979e-05
ENSG00000156564	-0.515122	4.80237e-21			ENSG00000156564	0.025598	0.639481
ENSG00000156574	-0.143953	0.736277			ENSG00000156574	-0.0522041	0.878931
ENSG00000156575	-0.304384	0.672187			ENSG00000156575	-0.00250477	NA
ENSG00000156587	0.039181	0.270825			ENSG00000156587	-0.0370751	0.117195
ENSG00000156599	0.121332	0.00200374			ENSG00000156599	0.00798624	0.850409
ENSG00000156603	-0.0199462	0.612289			ENSG00000156603	0.0143891	0.611148
ENSG00000156639	0.0940963	0.00191585			ENSG00000156639	-0.012161	0.674488
ENSG00000156642	-0.162404	3.15585e-05			ENSG00000156642	-0.0407848	0.190489
ENSG00000156650	0.112545	0.112098			ENSG00000156650	0.0538913	0.314378
ENSG00000156671	-0.0920581	0.0246898			ENSG00000156671	-0.0276436	0.408464
ENSG00000156675	0.0549304	0.482919			ENSG00000156675	-0.0471411	0.379639
ENSG00000156687	-0.471163	0.0478389			ENSG00000156687	-0.234742	0.182404
ENSG00000156689	0.00463942	0.971813			ENSG00000156689	0.0628805	0.358005
ENSG00000156697	0.247462	0.000212501			ENSG00000156697	0.0881979	0.0797978
ENSG00000156709	0.36184	1.71848e-13			ENSG00000156709	0.0177484	0.731049
ENSG00000156711	-0.161263	0.143056			ENSG00000156711	0.0853452	0.295634
ENSG00000156735	-0.190282	4.4975e-05			ENSG00000156735	-0.0299645	0.466295
ENSG00000156738	0.0761789	NA			ENSG00000156738	-0.0340885	NA
ENSG00000156755	-0.231935	NA			ENSG00000156755	-0.0623637	NA
ENSG00000156787	0.586207	6.78558e-20			ENSG00000156787	-0.0538523	0.343161
ENSG00000156795	0.0277955	0.785659			ENSG00000156795	-0.0563743	0.350938
ENSG00000156802	1.62677	3.03868e-43			ENSG00000156802	-0.358633	1.17654e-05
ENSG00000156804	0.753098	4.1415e-08			ENSG00000156804	-0.326964	0.000716576
ENSG00000156831	0.0163695	0.691318			ENSG00000156831	-0.0560513	0.00957643
ENSG00000156853	-0.0436088	0.241915			ENSG00000156853	-0.00322928	0.931872
ENSG00000156858	-0.0315	0.509389			ENSG00000156858	0.0305041	0.339345
ENSG00000156860	0.0142047	0.85241			ENSG00000156860	0.0650667	0.0952558
ENSG00000156869	1.96817	4.3189e-13			ENSG00000156869	-0.786524	3.07677e-05
ENSG00000156873	-0.049033	0.128075			ENSG00000156873	0.0497497	0.0169083
ENSG00000156875	0.06528	0.226524			ENSG00000156875	-0.0391871	0.321903
ENSG00000156876	0.0435451	0.360954			ENSG00000156876	-0.00221665	0.963249
ENSG00000156885	0.261795	0.637738			ENSG00000156885	0.339582	0.345265
ENSG00000156886	0.734036	0.519723			ENSG00000156886	0.0870746	NA
ENSG00000156920	-0.0835877	0.819062			ENSG00000156920	0.000220764	0.999493
ENSG00000156925	2.95417	5.9818e-21			ENSG00000156925	-1.44544	8.68821e-13
ENSG00000156928	-0.07319	0.0975663			ENSG00000156928	-0.0136663	0.738162
ENSG00000156931	-0.119063	4.07031e-05			ENSG00000156931	0.021136	0.396978
ENSG00000156958	-0.0589093	0.0901043			ENSG00000156958	0.0227222	0.406505
ENSG00000156959	-0.392779	6.90035e-23			ENSG00000156959	0.0259596	0.481393
ENSG00000156966	0.237972	0.00280717			ENSG00000156966	0.0595388	0.375448
ENSG00000156968	-0.445827	2.4994e-05			ENSG00000156968	-0.0171092	0.88648
ENSG00000156970	2.21589	6.08046e-42			ENSG00000156970	-0.620873	1.43955e-08
ENSG00000156973	-0.17839	2.95551e-07			ENSG00000156973	-0.0218645	0.484247
ENSG00000156976	-0.065494	0.277736			ENSG00000156976	-0.0601934	0.135907
ENSG00000156983	0.154464	3.37723e-06			ENSG00000156983	0.051827	0.0357936
ENSG00000156990	-0.13404	6.86976e-06			ENSG00000156990	-0.0388019	0.089192
ENSG00000157005	0.381988	0.0484151			ENSG00000157005	0.0799588	0.644188
ENSG00000157014	-0.0728885	0.103986			ENSG00000157014	0.0326698	0.340407
ENSG00000157017	0.759382	3.65604e-05			ENSG00000157017	0.173366	0.287171
ENSG00000157020	0.364064	6.84706e-23			ENSG00000157020	-0.0328601	0.30918
ENSG00000157036	-0.0816539	0.118217			ENSG00000157036	0.0527956	0.15428
ENSG00000157045	0.173152	8.31106e-05			ENSG00000157045	-0.0172426	0.691809
ENSG00000157060	0.0719755	NA			ENSG00000157060	-0.173998	NA
ENSG00000157064	-0.575651	6.8785e-36			ENSG00000157064	-0.0372618	0.36449
ENSG00000157077	-0.293344	5.27902e-19			ENSG00000157077	-0.017698	0.577191
ENSG00000157087	-0.197516	0.0180131			ENSG00000157087	-0.0636558	0.340688
ENSG00000157093	-0.128435	0.803337			ENSG00000157093	0.127668	0.719
ENSG00000157103	0.524468	0.0128208			ENSG00000157103	0.0157984	0.947079
ENSG00000157106	0.103216	0.00691065			ENSG00000157106	0.0537438	0.0492594
ENSG00000157107	0.191581	3.21471e-08			ENSG00000157107	-0.0202741	0.528038
ENSG00000157110	1.24304	3.01228e-26			ENSG00000157110	-0.183912	0.0442251
ENSG00000157111	1.55332	0.000394383			ENSG00000157111	-0.580034	0.0830296
ENSG00000157119	0.513342	0.152971			ENSG00000157119	0.0696983	0.855207
ENSG00000157131	0.00914028	0.993253			ENSG00000157131	0.00179834	NA
ENSG00000157150	0.208661	0.282187			ENSG00000157150	-0.122884	0.404164
ENSG00000157152	-0.152297	0.204218			ENSG00000157152	-0.0142226	0.906411
ENSG00000157168	-0.376453	2.34773e-10			ENSG00000157168	0.0417481	0.432213
ENSG00000157181	0.0204551	0.582939			ENSG00000157181	0.00469607	0.885504
ENSG00000157184	0.086854	0.085367			ENSG00000157184	-0.0557752	0.118795
ENSG00000157191	0.297266	8.07983e-13			ENSG00000157191	0.0142442	0.747132
ENSG00000157193	0.0812467	0.0242513			ENSG00000157193	0.00497736	0.898955
ENSG00000157211	0.559829	0.0251127			ENSG00000157211	0.110323	0.656052
ENSG00000157212	0.241038	1.73388e-18			ENSG00000157212	0.00137197	0.969418
ENSG00000157214	-0.0956276	0.207515			ENSG00000157214	-0.0687176	0.196339
ENSG00000157216	0.101754	0.000450735			ENSG00000157216	-0.0175565	0.490487
ENSG00000157219	-0.26402	0.123583			ENSG00000157219	-0.142029	0.258387
ENSG00000157224	0.0514841	0.286634			ENSG00000157224	-0.037487	0.2695
ENSG00000157227	1.9277	3.97907e-13			ENSG00000157227	-0.310986	0.148904
ENSG00000157240	1.85489	8.39723e-25			ENSG00000157240	-0.474807	0.000208359
ENSG00000157259	0.12246	0.00360984			ENSG00000157259	-0.0161382	0.68821
ENSG00000157303	2.33953	1.20061e-13			ENSG00000157303	-0.503525	0.0718857
ENSG00000157315	0.182128	0.400641			ENSG00000157315	0.233547	0.096032
ENSG00000157322	0.673901	9.2019e-08			ENSG00000157322	0.146856	0.163096
ENSG00000157326	0.135094	0.116593			ENSG00000157326	-0.0232332	0.775554
ENSG00000157330	0.180949	0.437435			ENSG00000157330	0.0670899	0.727326
ENSG00000157335	0.776241	3.41002e-06			ENSG00000157335	0.140581	0.367508
ENSG00000157335	0.776241	3.41002e-06			ENSG00000157335	0.140581	0.367508
ENSG00000157335	0.776241	3.41002e-06			ENSG00000157335	0.140581	0.367508
ENSG00000157343	-0.184308	0.00765			ENSG00000157343	0.0770343	0.132417
ENSG00000157349	-0.13607	1.6891e-05			ENSG00000157349	-0.00928774	0.779118
ENSG00000157350	0.221854	3.55175e-10			ENSG00000157350	-0.0389696	0.177075
ENSG00000157353	0.134277	0.00494788			ENSG00000157353	0.0271894	0.513213
ENSG00000157368	1.10843	2.66595e-16			ENSG00000157368	-0.0159295	0.928154
ENSG00000157379	0.0701864	0.162322			ENSG00000157379	0.0351131	0.354643
ENSG00000157388	0.120997	0.177038			ENSG00000157388	0.0468496	0.510087
ENSG00000157399	1.35036	3.55374e-12			ENSG00000157399	-0.357084	0.0181704
ENSG00000157404	-0.598244	4.2584e-06			ENSG00000157404	-0.352008	5.71169e-05
ENSG00000157423	1.04006	1.83799e-23			ENSG00000157423	0.0107576	0.933186
ENSG00000157426	-0.0731466	0.0364028			ENSG00000157426	-0.0561776	0.0170344
ENSG00000157429	-0.0663035	0.153057			ENSG00000157429	-0.0407516	0.222121
ENSG00000157429	-0.0663035	0.153057			ENSG00000157429	-0.0407516	0.222121
ENSG00000157445	-0.315045	0.00155576			ENSG00000157445	-0.0655175	0.44115
ENSG00000157450	-0.122089	1.74643e-06			ENSG00000157450	0.0138595	0.558465
ENSG00000157456	2.70281	4.09691e-34			ENSG00000157456	-0.863831	5.9381e-09
ENSG00000157470	-0.221541	0.000904314			ENSG00000157470	0.0608156	0.251874
ENSG00000157483	1.94285	1.04943e-20			ENSG00000157483	-0.329022	0.0411207
ENSG00000157500	0.0231555	0.450107			ENSG00000157500	-0.0152133	0.491466
ENSG00000157502	0.94723	3.15179e-13			ENSG00000157502	-0.214629	0.0294134
ENSG00000157510	0.846686	2.72585e-06			ENSG00000157510	-0.0211561	0.923019
ENSG00000157514	-0.246233	0.000115426			ENSG00000157514	-0.050959	0.341805
ENSG00000157538	0.0932993	3.52593e-07			ENSG00000157538	-0.00220903	0.918462
ENSG00000157540	0.0523977	0.111325			ENSG00000157540	0.00106885	0.977078
ENSG00000157542	0.484351	0.00196762			ENSG00000157542	0.178998	0.132552
ENSG00000157551	0.311154	0.423912			ENSG00000157551	0.124518	0.710811
ENSG00000157554	2.37851	2.40334e-07			ENSG00000157554	-0.961272	0.00373083
ENSG00000157557	-0.0636666	0.123733			ENSG00000157557	-0.0152131	0.676082
ENSG00000157570	0.706756	5.2097e-10			ENSG00000157570	-0.0916612	0.355213
ENSG00000157578	0.073612	0.62289			ENSG00000157578	0.111775	0.226119
ENSG00000157593	0.450256	1.75307e-23			ENSG00000157593	-0.0269227	0.530824
ENSG00000157600	0.179164	0.00983949			ENSG00000157600	-0.104994	0.0307877
ENSG00000157601	-0.218791	0.0624889			ENSG00000157601	-0.00105234	0.993943
ENSG00000157613	0.0633573	0.538384			ENSG00000157613	-0.0319276	0.689109
ENSG00000157617	-0.174795	0.000160494			ENSG00000157617	-0.0326194	0.412122
ENSG00000157625	-0.156117	0.0117832			ENSG00000157625	-0.00999631	0.881065
ENSG00000157637	0.502625	4.03413e-12			ENSG00000157637	0.0548543	0.394124
ENSG00000157653	-0.210026	0.00774985			ENSG00000157653	0.0587617	0.352226
ENSG00000157654	-0.041952	0.393628			ENSG00000157654	-0.0411873	0.207071
ENSG00000157657	0.118964	0.00876588			ENSG00000157657	0.0205712	0.618751
ENSG00000157680	-0.168114	0.0357971			ENSG00000157680	0.0254605	0.738885
ENSG00000157693	-0.309284	0.000771422			ENSG00000157693	0.00711407	0.946926
ENSG00000157703	-0.962932	1.28208e-12			ENSG00000157703	-0.0428463	0.752168
ENSG00000157734	-0.623668	6.65441e-15			ENSG00000157734	0.0335405	0.678067
ENSG00000157741	-0.113975	0.0029321			ENSG00000157741	0.0656878	0.0137916
ENSG00000157764	-0.130241	1.00349e-05			ENSG00000157764	0.00451003	0.893941
ENSG00000157765	0.438035	0.326077			ENSG00000157765	-0.197012	0.577928
ENSG00000157766	0.774012	2.18601e-06			ENSG00000157766	-0.141231	0.311803
ENSG00000157778	-0.0222706	0.741366			ENSG00000157778	0.0280711	0.518134
ENSG00000157782	-0.329212	1.35917e-07			ENSG00000157782	-0.0011352	0.988367
ENSG00000157796	-0.240335	1.03473e-07			ENSG00000157796	-0.0133598	0.78127
ENSG00000157800	0.00354388	0.952433			ENSG00000157800	0.0110677	0.776358
ENSG00000157823	-0.210058	8.23683e-12			ENSG00000157823	-0.0526246	0.0215202
ENSG00000157827	0.280907	1.70144e-28			ENSG00000157827	-0.0293867	0.161786
ENSG00000157833	-0.509485	1.76112e-26			ENSG00000157833	-0.0346766	0.424692
ENSG00000157837	-0.0632822	0.110199			ENSG00000157837	0.0280581	0.355815
ENSG00000157851	-0.175866	8.90773e-06			ENSG00000157851	-0.0312338	0.354837
ENSG00000157856	1.18611	6.10465e-20			ENSG00000157856	-0.0810932	0.510538
ENSG00000157869	0.182947	2.28885e-09			ENSG00000157869	-0.0146294	0.626478
ENSG00000157870	-0.0988613	0.0270867			ENSG00000157870	0.0127892	0.770079
ENSG00000157873	-0.39819	0.0029219			ENSG00000157873	0.0143646	0.923609
ENSG00000157881	-0.0218647	0.719289			ENSG00000157881	0.0120742	0.795317
ENSG00000157884	-0.467563	3.13662e-05			ENSG00000157884	0.203835	0.00839551
ENSG00000157890	-0.895213	1.11872e-12			ENSG00000157890	0.0142465	0.925071
ENSG00000157895	-0.0877678	0.062692			ENSG00000157895	-0.00268768	0.959255
ENSG00000157911	0.0756748	0.120031			ENSG00000157911	0.00906031	0.852278
ENSG00000157916	0.216159	2.30204e-16			ENSG00000157916	0.0446021	0.0253163
ENSG00000157927	-0.232122	0.000343206			ENSG00000157927	0.0238818	0.708603
ENSG00000157933	0.259075	3.33747e-08			ENSG00000157933	0.0617874	0.0906161
ENSG00000157954	-0.0045677	0.898233			ENSG00000157954	0.000599399	0.98299
ENSG00000157978	1.83954	1.0866e-19			ENSG00000157978	-0.392551	0.010753
ENSG00000157985	-0.218244	1.04226e-10			ENSG00000157985	0.0218121	0.477456
ENSG00000157992	0.013332	0.891806			ENSG00000157992	0.0741456	0.137114
ENSG00000157999	0.269039	0.101783			ENSG00000157999	-0.0634382	0.68069
ENSG00000158006	0.165605	0.0428955			ENSG00000158006	0.0208348	0.796477
ENSG00000158008	-0.153548	0.0170506			ENSG00000158008	0.0541487	0.280804
ENSG00000158014	-0.821374	0.0341952			ENSG00000158014	0.10972	0.743602
ENSG00000158019	0.0200127	0.790324			ENSG00000158019	-0.024849	0.617322
ENSG00000158022	-0.300947	0.608371			ENSG00000158022	0.129676	0.778912
ENSG00000158023	0.232857	0.0290938			ENSG00000158023	0.142523	0.0583831
ENSG00000158042	-0.00154912	0.973281			ENSG00000158042	-4.03915e-05	0.999226
ENSG00000158050	0.0562021	0.69693			ENSG00000158050	0.0178925	0.881555
ENSG00000158055	1.74694	1.57103e-12			ENSG00000158055	-0.222539	0.364371
ENSG00000158062	0.428198	1.19767e-08			ENSG00000158062	0.0257286	0.744157
ENSG00000158077	-0.203476	0.0731149			ENSG00000158077	-0.00989128	0.934407
ENSG00000158079	-0.0566769	0.177813			ENSG00000158079	0.0144505	0.694434
ENSG00000158089	-0.436	0.000131808			ENSG00000158089	0.0442158	0.692613
ENSG00000158092	0.0499537	0.334651			ENSG00000158092	-0.026774	0.490673
ENSG00000158104	-1.07368	2.85733e-09			ENSG00000158104	-0.0710025	0.673326
ENSG00000158106	0.0894504	0.3157			ENSG00000158106	0.109698	0.0512784
ENSG00000158109	-0.0733117	0.167711			ENSG00000158109	0.0259979	0.54489
ENSG00000158113	0.484134	3.25793e-08			ENSG00000158113	-0.0208364	0.836237
ENSG00000158122	0.193363	0.00143076			ENSG00000158122	-0.0750412	0.101468
ENSG00000158125	0.0940224	0.574098			ENSG00000158125	0.218824	0.019237
ENSG00000158156	0.976352	3.32711e-13			ENSG00000158156	-0.142806	0.206422
ENSG00000158158	-0.182737	0.000107021			ENSG00000158158	0.00056811	0.992268
ENSG00000158161	0.143559	2.81696e-07			ENSG00000158161	-0.0513223	0.0116647
ENSG00000158163	0.104864	0.159373			ENSG00000158163	0.0444512	0.443897
ENSG00000158164	0.046174	0.62127			ENSG00000158164	-0.157664	0.00131361
ENSG00000158169	-0.0136979	0.753896			ENSG00000158169	0.0137633	0.64506
ENSG00000158169	-0.0136979	0.753896			ENSG00000158169	0.0137633	0.64506
ENSG00000158186	-0.143611	0.0159703			ENSG00000158186	0.00866596	0.893306
ENSG00000158195	0.699136	4.5474e-23			ENSG00000158195	-0.0738339	0.215366
ENSG00000158201	0.589426	1.15333e-14			ENSG00000158201	-0.0535818	0.445721
ENSG00000158220	-0.0924143	0.379221			ENSG00000158220	-0.089894	0.198051
ENSG00000158234	-0.357332	2.84242e-10			ENSG00000158234	0.0244472	0.663721
ENSG00000158246	1.63107	3.96007e-17			ENSG00000158246	-0.449246	0.00227195
ENSG00000158258	0.179253	0.226635			ENSG00000158258	0.108403	0.316104
ENSG00000158270	0.943742	2.89557e-12			ENSG00000158270	-0.258148	0.00940906
ENSG00000158286	0.178109	0.0907518			ENSG00000158286	0.0771963	0.340587
ENSG00000158290	-0.506517	4.55645e-10			ENSG00000158290	-0.0575944	0.426707
ENSG00000158292	-0.280903	4.39302e-13			ENSG00000158292	0.00768985	0.863284
ENSG00000158296	0.0181812	0.888265			ENSG00000158296	0.0598224	0.413876
ENSG00000158301	-0.357406	1.87937e-20			ENSG00000158301	-0.0493053	0.1113
ENSG00000158301	-0.357406	1.87937e-20			ENSG00000158301	-0.0493053	0.1113
ENSG00000158315	0.369812	0.551497			ENSG00000158315	-0.0825656	NA
ENSG00000158321	0.0673689	0.53228			ENSG00000158321	0.0435081	0.579963
ENSG00000158352	1.17185	1.88184e-27			ENSG00000158352	-0.277475	0.000359616
ENSG00000158373	0.784346	5.51855e-30			ENSG00000158373	-0.0973254	0.0749395
ENSG00000158402	2.43679	5.1851e-40			ENSG00000158402	-0.718382	9.03986e-09
ENSG00000158406	1.21756	3.14793e-41			ENSG00000158406	-0.287727	3.59902e-06
ENSG00000158411	0.199769	1.22272e-08			ENSG00000158411	-0.0242703	0.44167
ENSG00000158417	0.0973693	0.0208907			ENSG00000158417	0.0328159	0.327742
ENSG00000158423	0.653401	1.12888e-11			ENSG00000158423	-0.039365	0.703068
ENSG00000158427	-0.16171	0.000736545			ENSG00000158427	0.0401712	0.304803
ENSG00000158428	1.91483	4.23633e-19			ENSG00000158428	-0.408738	0.0183463
ENSG00000158435	0.162202	1.4578e-08			ENSG00000158435	-0.0493002	0.0203305
ENSG00000158445	-0.330331	6.09308e-09			ENSG00000158445	-0.0145169	0.815586
ENSG00000158457	0.391395	6.77702e-06			ENSG00000158457	-0.0214037	0.821562
ENSG00000158458	-0.545721	6.57369e-17			ENSG00000158458	-0.0395344	0.513323
ENSG00000158467	-0.236454	2.86726e-12			ENSG00000158467	-0.039919	0.143884
ENSG00000158470	-0.0251584	0.713273			ENSG00000158470	-0.0557624	0.153646
ENSG00000158473	-0.336911	0.00486276			ENSG00000158473	-0.0215896	0.864323
ENSG00000158477	-0.0106535	NA			ENSG00000158477	-0.111386	NA
ENSG00000158480	-0.131494	0.000799984			ENSG00000158480	0.0266697	0.424467
ENSG00000158481	0.115499	NA			ENSG00000158481	-0.0224161	NA
ENSG00000158483	-0.291479	3.41113e-07			ENSG00000158483	-0.0486697	0.310848
ENSG00000158485	0.302451	NA			ENSG00000158485	-0.0854791	NA
ENSG00000158486	-0.0538377	0.861516			ENSG00000158486	0.13565	0.446789
ENSG00000158488	0.040336	NA			ENSG00000158488	-0.0185392	NA
ENSG00000158497	0.0368885	NA			ENSG00000158497	-0.0137894	NA
ENSG00000158516	0.884058	1.42051e-09			ENSG00000158516	-0.210867	0.105173
ENSG00000158517	-0.355767	0.0380195			ENSG00000158517	0.0611905	0.687201
ENSG00000158525	2.40586	3.78432e-15			ENSG00000158525	-0.468008	0.0854773
ENSG00000158526	0.00897982	0.856369			ENSG00000158526	-0.0331219	0.213258
ENSG00000158528	0.150209	0.0045349			ENSG00000158528	-0.0293096	0.5272
ENSG00000158545	0.124645	1.65324e-05			ENSG00000158545	0.0427882	0.0474873
ENSG00000158552	-0.217269	0.000134897			ENSG00000158552	0.0108907	0.862853
ENSG00000158553	0.0349653	0.953665			ENSG00000158553	0.118334	0.764138
ENSG00000158555	-0.278195	5.37571e-12			ENSG00000158555	0.0336983	0.335376
ENSG00000158560	-0.266892	4.85148e-06			ENSG00000158560	-0.0333302	0.531492
ENSG00000158571	-0.218455	0.00256197			ENSG00000158571	-0.0121621	0.876285
ENSG00000158578	0.00276919	NA			ENSG00000158578	-0.0740356	NA
ENSG00000158604	0.263419	1.63938e-20			ENSG00000158604	-0.0603961	0.00370805
ENSG00000158615	-0.0582731	0.144349			ENSG00000158615	-0.0187896	0.567404
ENSG00000158623	0.0315738	0.423766			ENSG00000158623	-0.0849845	8.65148e-05
ENSG00000158636	0.0216004	0.722903			ENSG00000158636	0.0311673	0.413976
ENSG00000158639	0.00276926	NA			ENSG00000158639	-0.0666937	NA
ENSG00000158669	0.0717181	0.0286477			ENSG00000158669	0.0259159	0.315424
ENSG00000158683	-0.420982	4.2855e-05			ENSG00000158683	0.09646	0.244426
ENSG00000158691	-0.0879088	0.0116987			ENSG00000158691	0.00644074	0.862476
ENSG00000158710	0.22906	0.0218557			ENSG00000158710	-0.0470741	0.593932
ENSG00000158711	0.507328	1.5801e-18			ENSG00000158711	-0.092705	0.0363467
ENSG00000158714	0.230613	NA			ENSG00000158714	-0.0103313	NA
ENSG00000158715	0.482548	1.56305e-06			ENSG00000158715	-0.180295	0.0140433
ENSG00000158716	-0.51808	2.82309e-09			ENSG00000158716	0.0124257	0.90324
ENSG00000158717	0.212401	4.5997e-10			ENSG00000158717	0.0767419	0.00169693
ENSG00000158731	-0.126128	NA			ENSG00000158731	0.0475379	NA
ENSG00000158747	1.06157	1.00132e-12			ENSG00000158747	-0.0716159	0.625654
ENSG00000158747	1.06157	1.00132e-12			ENSG00000158747	-0.0716159	0.625654
ENSG00000158748	-0.0694213	0.640286			ENSG00000158748	-0.00385723	0.977793
ENSG00000158764	1.13381	0.00848534			ENSG00000158764	0.190382	0.673634
ENSG00000158769	0.377224	0.00151211			ENSG00000158769	-0.000805188	0.995816
ENSG00000158773	-0.140626	4.04641e-05			ENSG00000158773	-0.056663	0.0223996
ENSG00000158786	1.06884	NA			ENSG00000158786	-0.15521	NA
ENSG00000158792	-0.0479963	0.391743			ENSG00000158792	0.102166	0.00144284
ENSG00000158793	0.00438537	0.913127			ENSG00000158793	-0.0389245	0.041883
ENSG00000158796	-0.0273133	0.576318			ENSG00000158796	-0.052222	0.0658903
ENSG00000158805	0.0413514	0.444981			ENSG00000158805	0.0907619	0.00318694
ENSG00000158806	-0.435936	1.37231e-09			ENSG00000158806	0.138064	0.00816634
ENSG00000158813	-0.133715	0.0219504			ENSG00000158813	-0.0255725	0.624096
ENSG00000158815	-0.406155	6.90349e-06			ENSG00000158815	0.162598	0.012044
ENSG00000158816	0.815851	1.33441e-08			ENSG00000158816	-0.26069	0.0150763
ENSG00000158825	0.170264	NA			ENSG00000158825	-0.0370999	NA
ENSG00000158828	-0.179429	1.80367e-06			ENSG00000158828	-0.00144825	0.975387
ENSG00000158850	-0.0109463	0.830506			ENSG00000158850	-0.0293094	0.31186
ENSG00000158856	-0.365117	5.66658e-20			ENSG00000158856	0.0481045	0.137402
ENSG00000158859	1.06262	5.59632e-11			ENSG00000158859	-0.238975	0.0656301
ENSG00000158863	0.140671	0.000492661			ENSG00000158863	0.0425294	0.179071
ENSG00000158864	-0.128258	0.0378222			ENSG00000158864	-0.0582069	0.209814
ENSG00000158865	0.0539955	0.921431			ENSG00000158865	-0.00468301	0.991814
ENSG00000158869	-0.211038	0.136331			ENSG00000158869	-0.0592001	0.620122
ENSG00000158874	-0.722469	0.150503			ENSG00000158874	-0.0948721	NA
ENSG00000158882	-0.383299	8.67748e-24			ENSG00000158882	-0.0213465	0.55894
ENSG00000158887	-0.536037	4.69317e-05			ENSG00000158887	0.0750485	0.527295
ENSG00000158901	0.0761792	NA			ENSG00000158901	0.00262059	NA
ENSG00000158941	0.117841	1.90622e-08			ENSG00000158941	0.0136689	0.470283
ENSG00000158955	0.379869	0.207826			ENSG00000158955	0.148116	0.561835
ENSG00000158966	0.493873	4.38483e-17			ENSG00000158966	-0.0976302	0.0286672
ENSG00000158985	0.438661	5.18322e-24			ENSG00000158985	-0.073239	0.0272606
ENSG00000158987	-0.0510473	0.485738			ENSG00000158987	0.0269583	0.629733
ENSG00000159023	-0.0534504	0.139047			ENSG00000159023	-0.0433366	0.0763697
ENSG00000159055	0.461808	3.03323e-32			ENSG00000159055	-0.0880707	0.00249765
ENSG00000159063	0.194216	2.10355e-12			ENSG00000159063	-0.0448467	0.0331138
ENSG00000159069	0.0832897	0.0482354			ENSG00000159069	0.0493881	0.100258
ENSG00000159079	-0.00320921	0.953494			ENSG00000159079	-0.0257846	0.383814
ENSG00000159082	-0.272625	2.5829e-26			ENSG00000159082	0.0330572	0.109622
ENSG00000159086	0.0894106	0.152744			ENSG00000159086	-0.0127147	0.83413
ENSG00000159110	0.212572	8.21762e-08			ENSG00000159110	0.0103392	0.812454
ENSG00000159111	0.0120599	0.893659			ENSG00000159111	-0.0349715	0.505029
ENSG00000159128	0.103456	0.0134727			ENSG00000159128	-0.0433821	0.169997
ENSG00000159131	-0.00136104	0.964447			ENSG00000159131	-0.0117098	0.482936
ENSG00000159140	-0.0318321	0.346473			ENSG00000159140	-0.0185099	0.458822
ENSG00000159147	0.129308	0.0888601			ENSG00000159147	-3.0862e-06	0.999935
ENSG00000159164	-0.441567	1.50584e-19			ENSG00000159164	-0.0628377	0.108476
ENSG00000159166	-0.974011	1.37891e-06			ENSG00000159166	0.0713815	0.714227
ENSG00000159167	-0.370602	0.00018677			ENSG00000159167	0.0620229	0.475118
ENSG00000159173	0.57712	0.00105882			ENSG00000159173	-0.280543	0.0290233
ENSG00000159176	0.290976	0.00281696			ENSG00000159176	-0.0166537	0.876082
ENSG00000159182	-0.145772	NA			ENSG00000159182	-0.092819	NA
ENSG00000159184	0.929726	0.0965047			ENSG00000159184	0.180297	NA
ENSG00000159186	-0.0168764	NA			ENSG00000159186	-0.0895791	NA
ENSG00000159189	-0.341189	NA			ENSG00000159189	0.0380521	NA
ENSG00000159197	0.337203	0.0498006			ENSG00000159197	0.0970561	0.515945
ENSG00000159199	-0.301666	5.3137e-09			ENSG00000159199	-0.0813913	0.0357319
ENSG00000159200	0.0384243	0.716442			ENSG00000159200	-0.0754078	0.223994
ENSG00000159202	-0.140908	6.55135e-06			ENSG00000159202	-0.0313854	0.215072
ENSG00000159208	0.743513	2.74434e-23			ENSG00000159208	0.0119375	0.895477
ENSG00000159210	-0.0401166	0.422914			ENSG00000159210	0.0224165	0.549488
ENSG00000159212	2.52166	4.00509e-21			ENSG00000159212	-0.328267	0.161405
ENSG00000159214	-0.288202	8.94276e-14			ENSG00000159214	0.00527702	0.907989
ENSG00000159216	1.34152	4.43836e-14			ENSG00000159216	0.100996	0.550463
ENSG00000159216	1.34152	4.43836e-14			ENSG00000159216	0.100996	0.550463
ENSG00000159217	0.58196	4.64009e-44			ENSG00000159217	-0.0565035	0.0928929
ENSG00000159224	-0.934235	7.86731e-11			ENSG00000159224	-0.128469	0.23346
ENSG00000159228	0.0630056	0.411896			ENSG00000159228	-0.056343	0.278809
ENSG00000159231	1.90537	2.10926e-10			ENSG00000159231	0.0953274	0.806435
ENSG00000159248	-0.217434	0.116103			ENSG00000159248	-0.139747	0.154793
ENSG00000159251	0.715709	0.0112171			ENSG00000159251	0.0146206	0.964682
ENSG00000159256	0.0149873	0.710224			ENSG00000159256	-0.0184069	0.47856
ENSG00000159259	0.592008	4.85319e-27			ENSG00000159259	-0.118181	0.00408486
ENSG00000159261	0.058257	NA			ENSG00000159261	-0.0813775	NA
ENSG00000159263	3.45602	9.118e-22			ENSG00000159263	-1.42811	5.22736e-09
ENSG00000159267	0.15544	0.00310326			ENSG00000159267	0.00760572	0.896767
ENSG00000159289	-0.228305	0.133173			ENSG00000159289	0.133315	0.216414
ENSG00000159289	-0.228305	0.133173			ENSG00000159289	0.133315	0.216414
ENSG00000159307	0.257839	0.000888182			ENSG00000159307	-0.0685251	0.274151
ENSG00000159314	-0.0751827	0.493653			ENSG00000159314	0.189025	0.00187004
ENSG00000159322	0.189105	4.4995e-06			ENSG00000159322	0.0206031	0.597372
ENSG00000159335	0.0941001	0.053457			ENSG00000159335	-0.0369894	0.3296
ENSG00000159337	0.504111	0.111229			ENSG00000159337	0.208188	0.432308
ENSG00000159339	0.194761	NA			ENSG00000159339	-0.0608586	NA
ENSG00000159346	-0.0379642	0.362937			ENSG00000159346	-0.00103663	0.980873
ENSG00000159348	-0.061414	0.122565			ENSG00000159348	0.0200805	0.536802
ENSG00000159352	-0.124998	0.000109023			ENSG00000159352	-0.0626043	0.00575295
ENSG00000159363	-0.188557	0.00368487			ENSG00000159363	0.0141055	0.837339
ENSG00000159374	-0.158882	0.633077			ENSG00000159374	0.123165	0.591848
ENSG00000159377	0.0951935	0.0120083			ENSG00000159377	-0.0604574	0.0211642
ENSG00000159387	0.953194	2.15059e-05			ENSG00000159387	0.0719602	0.758472
ENSG00000159388	0.472435	1.14476e-11			ENSG00000159388	-0.100251	0.0628731
ENSG00000159398	0.298947	0.454137			ENSG00000159398	0.134238	0.689865
ENSG00000159399	0.428034	0.0711794			ENSG00000159399	0.300218	0.0672602
ENSG00000159403	0.889476	1.67785e-10			ENSG00000159403	-0.0370012	0.809519
ENSG00000159409	-0.315995	1.12037e-10			ENSG00000159409	-0.00493643	0.933074
ENSG00000159423	0.0638307	0.469825			ENSG00000159423	-0.0314752	0.645655
ENSG00000159433	0.225315	0.00483384			ENSG00000159433	-0.00266171	0.977897
ENSG00000159445	-0.362505	1.65017e-06			ENSG00000159445	-0.0195537	0.810524
ENSG00000159450	-0.351754	0.0190176			ENSG00000159450	0.172926	0.112855
ENSG00000159455	-0.0920069	NA			ENSG00000159455	-0.039053	NA
ENSG00000159459	-0.119523	6.83381e-06			ENSG00000159459	0.0166675	0.48131
ENSG00000159461	0.0233597	0.605422			ENSG00000159461	-0.0145037	0.666573
ENSG00000159479	-0.0675262	0.0742849			ENSG00000159479	-0.00266336	0.948404
ENSG00000159495	-0.140164	0.815709			ENSG00000159495	0.269733	0.451548
ENSG00000159496	0.252208	0.518513			ENSG00000159496	-0.0595537	0.870046
ENSG00000159516	-0.205502	0.842188			ENSG00000159516	0.203041	NA
ENSG00000159527	0.433456	NA			ENSG00000159527	0.0205424	NA
ENSG00000159556	0.578834	0.00777069			ENSG00000159556	0.380551	0.0111403
ENSG00000159579	0.159268	8.04561e-09			ENSG00000159579	-0.00375486	0.907994
ENSG00000159588	0.322548	8.92949e-06			ENSG00000159588	0.11431	0.0352304
ENSG00000159592	0.329098	1.8382e-25			ENSG00000159592	-0.0535314	0.0261519
ENSG00000159593	-0.062345	0.0439294			ENSG00000159593	-0.0486978	0.0193027
ENSG00000159596	-0.153605	0.00233998			ENSG00000159596	-0.111502	0.000979519
ENSG00000159618	-0.336722	0.454313			ENSG00000159618	0.221453	0.467817
ENSG00000159625	1.07422	6.17851e-11			ENSG00000159625	-0.144606	0.354837
ENSG00000159640	-0.557322	8.35866e-11			ENSG00000159640	0.0241049	0.791409
ENSG00000159648	-0.534916	5.52808e-05			ENSG00000159648	-0.021761	0.883523
ENSG00000159650	-0.202341	0.300398			ENSG00000159650	0.230691	0.0586334
ENSG00000159658	0.369751	1.36748e-23			ENSG00000159658	-0.0332431	0.302162
ENSG00000159674	1.17924	1.28109e-10			ENSG00000159674	0.0587879	0.765244
ENSG00000159685	-0.248438	1.94475e-10			ENSG00000159685	0.0336331	0.315072
ENSG00000159692	0.0807721	0.00140923			ENSG00000159692	0.0228245	0.260039
ENSG00000159708	-0.81769	8.73435e-22			ENSG00000159708	-0.0696138	0.344903
ENSG00000159713	-0.164183	0.00654994			ENSG00000159713	-0.034717	0.504442
ENSG00000159714	0.0776036	0.321494			ENSG00000159714	0.0520956	0.354837
ENSG00000159720	-0.143879	0.0308475			ENSG00000159720	-0.0128623	0.85292
ENSG00000159723	-0.379406	0.0800495			ENSG00000159723	0.0995998	0.563835
ENSG00000159733	-0.100229	0.196791			ENSG00000159733	0.0859705	0.0998551
ENSG00000159753	-0.250725	1.50669e-09			ENSG00000159753	0.10744	0.000166877
ENSG00000159761	0.180031	0.0497612			ENSG00000159761	-0.0551622	0.467875
ENSG00000159763	0.0206899	NA			ENSG00000159763	-0.0781357	NA
ENSG00000159784	-0.312218	6.83412e-13			ENSG00000159784	-0.0305823	0.434539
ENSG00000159788	0.0986274	0.0224274			ENSG00000159788	0.0305647	0.382052
ENSG00000159792	0.35872	7.64624e-09			ENSG00000159792	-0.0180566	0.78772
ENSG00000159840	0.138518	0.000848869			ENSG00000159840	0.0612646	0.0422266
ENSG00000159842	-0.138497	3.01114e-05			ENSG00000159842	0.00712739	0.845169
ENSG00000159871	-0.409797	0.00519613			ENSG00000159871	-0.175198	0.0944373
ENSG00000159873	0.156125	0.0108303			ENSG00000159873	-0.0531098	0.270412
ENSG00000159882	0.011341	0.850987			ENSG00000159882	0.00280444	0.954142
ENSG00000159884	0.105283	0.00707208			ENSG00000159884	0.0106215	0.789525
ENSG00000159885	-0.124603	0.000168873			ENSG00000159885	0.014514	0.645227
ENSG00000159899	-0.128248	0.00854556			ENSG00000159899	0.0499278	0.178927
ENSG00000159905	-0.0402158	0.449964			ENSG00000159905	0.0217522	0.587914
ENSG00000159915	-0.0860467	0.487124			ENSG00000159915	-0.0800956	0.336836
ENSG00000159917	0.0505667	0.263985			ENSG00000159917	0.0486773	0.104977
ENSG00000159921	-0.230774	9.39054e-11			ENSG00000159921	-0.0725052	0.00490218
ENSG00000159958	0.414261	0.000175529			ENSG00000159958	-0.0419737	0.70553
ENSG00000159961	0.125798	NA			ENSG00000159961	-0.164284	NA
ENSG00000160007	-0.148233	9.33311e-05			ENSG00000160007	-0.0205286	0.552689
ENSG00000160013	0.327649	0.176649			ENSG00000160013	0.0549356	0.814382
ENSG00000160014	-0.206302	1.02577e-05			ENSG00000160014	-0.0397882	0.310488
ENSG00000160049	-0.00891	0.817518			ENSG00000160049	-0.0557899	0.00242794
ENSG00000160050	0.07236	0.155209			ENSG00000160050	0.0269881	0.506685
ENSG00000160051	-0.0387861	0.495334			ENSG00000160051	-0.0205703	0.63627
ENSG00000160055	0.129082	0.00434551			ENSG00000160055	0.0508286	0.13811
ENSG00000160058	-0.0945832	0.133054			ENSG00000160058	-0.0107275	0.865239
ENSG00000160062	-0.0821436	0.151049			ENSG00000160062	-0.0941946	0.00951267
ENSG00000160072	0.132255	0.0111668			ENSG00000160072	0.0353994	0.412337
ENSG00000160075	-0.0276915	0.556857			ENSG00000160075	0.0455622	0.106288
ENSG00000160087	0.161658	7.85241e-10			ENSG00000160087	0.0314591	0.136255
ENSG00000160094	0.0368576	0.492298			ENSG00000160094	-0.043926	0.200834
ENSG00000160097	0.214517	4.77021e-05			ENSG00000160097	-0.0622027	0.129459
ENSG00000160111	0.153829	0.0418903			ENSG00000160111	-0.0918318	0.087659
ENSG00000160113	0.168241	0.000809765			ENSG00000160113	0.0074829	0.89452
ENSG00000160117	-0.258772	0.000363195			ENSG00000160117	0.0480917	0.440843
ENSG00000160124	-0.154777	6.80945e-05			ENSG00000160124	-0.0445588	0.140305
ENSG00000160131	-0.108456	0.0200251			ENSG00000160131	-0.0725053	0.0236921
ENSG00000160145	-0.0981823	0.127503			ENSG00000160145	0.0862897	0.0441458
ENSG00000160161	0.397214	0.000674438			ENSG00000160161	0.196799	0.0175917
ENSG00000160179	-0.360338	3.03458e-23			ENSG00000160179	0.0195772	0.575663
ENSG00000160180	2.54153	2.85078e-08			ENSG00000160180	-0.549913	0.134693
ENSG00000160181	0.150666	NA			ENSG00000160181	-0.0602164	NA
ENSG00000160182	0.340951	NA			ENSG00000160182	-0.000617901	NA
ENSG00000160183	2.20546	1.04338e-15			ENSG00000160183	-0.253891	0.371962
ENSG00000160185	-0.354477	0.518937			ENSG00000160185	0.0192431	0.971203
ENSG00000160188	0.846644	9.64422e-15			ENSG00000160188	-0.0613863	0.575479
ENSG00000160190	-0.020918	0.732052			ENSG00000160190	0.046545	0.183178
ENSG00000160191	-0.0446297	0.253529			ENSG00000160191	0.0231449	0.431531
ENSG00000160193	0.136779	0.0147096			ENSG00000160193	0.0545911	0.204621
ENSG00000160194	-0.118466	6.03053e-06			ENSG00000160194	-0.0341443	0.0889444
ENSG00000160199	-0.0335895	0.46814			ENSG00000160199	0.0114054	0.76871
ENSG00000160200	-0.242455	0.0100889			ENSG00000160200	0.0445725	0.597955
ENSG00000160200	-0.242455	0.0100889			ENSG00000160200	0.0445725	0.597955
ENSG00000160201	0.25501	0.161058			ENSG00000160201	0.023245	0.900796
ENSG00000160201	0.25501	0.161058			ENSG00000160201	0.023245	0.900796
ENSG00000160202	-0.39353	0.46588			ENSG00000160202	-0.178384	0.664092
ENSG00000160202	-0.39353	0.46588			ENSG00000160202	-0.178384	0.664092
ENSG00000160207	0.00732414	0.937017			ENSG00000160207	0.0381788	0.466691
ENSG00000160208	0.0560691	0.0524764			ENSG00000160208	-0.00239858	0.938719
ENSG00000160209	-0.0550177	0.157285			ENSG00000160209	0.0449925	0.0878579
ENSG00000160211	0.0813889	0.0514454			ENSG00000160211	-0.0143446	0.711298
ENSG00000160213	-0.00185054	0.97831			ENSG00000160213	0.00499166	0.916272
ENSG00000160214	0.0620868	0.0767051			ENSG00000160214	0.053998	0.0204486
ENSG00000160216	0.225028	9.43306e-08			ENSG00000160216	0.0218491	0.58372
ENSG00000160218	0.0618513	0.0408315			ENSG00000160218	0.0236228	0.318317
ENSG00000160219	1.01825	7.1339e-10			ENSG00000160219	0.0101511	0.962929
ENSG00000160221	0.042964	0.759984			ENSG00000160221	0.0675672	0.436406
ENSG00000160223	0.613385	0.00235719			ENSG00000160223	0.0771718	0.712672
ENSG00000160223	0.613385	0.00235719			ENSG00000160223	0.0771718	0.712672
ENSG00000160224	-0.752362	0.000606406			ENSG00000160224	-0.068961	0.750348
ENSG00000160226	0.164786	0.00368142			ENSG00000160226	0.0708486	0.0918995
ENSG00000160229	0.0738279	0.287001			ENSG00000160229	0.112238	0.00767324
ENSG00000160233	0.0287796	0.696515			ENSG00000160233	0.0222863	0.673199
ENSG00000160255	0.259613	0.0369675			ENSG00000160255	0.158352	0.0811192
ENSG00000160256	0.144438	0.000757854			ENSG00000160256	0.0558348	0.0831256
ENSG00000160271	-0.21894	1.42449e-09			ENSG00000160271	0.0417829	0.150383
ENSG00000160282	-0.102406	0.460605			ENSG00000160282	0.193619	0.0160892
ENSG00000160284	0.100226	0.439217			ENSG00000160284	-0.00966149	0.937392
ENSG00000160285	0.279503	6.07509e-06			ENSG00000160285	0.0191256	0.767249
ENSG00000160293	-0.118216	0.00511137			ENSG00000160293	0.043236	0.182569
ENSG00000160294	0.0415284	0.163072			ENSG00000160294	0.00776557	0.778935
ENSG00000160298	1.18522	5.98604e-62			ENSG00000160298	-0.134891	0.0136711
ENSG00000160299	0.00649571	0.905858			ENSG00000160299	0.0626229	0.013559
ENSG00000160305	0.149148	0.00106046			ENSG00000160305	0.0682029	0.0381271
ENSG00000160307	0.768216	0.000192729			ENSG00000160307	0.0336427	0.885854
ENSG00000160310	0.0506116	0.141031			ENSG00000160310	0.0214997	0.420674
ENSG00000160318	0.261882	0.00314353			ENSG00000160318	0.0354059	0.679887
ENSG00000160321	-3.60276	1.12766e-07			ENSG00000160321	-1.295	0.00567854
ENSG00000160323	-0.143556	0.0115808			ENSG00000160323	0.0934954	0.0167119
ENSG00000160325	0.113199	0.00363288			ENSG00000160325	0.00749883	0.858864
ENSG00000160326	-0.102536	0.187031			ENSG00000160326	0.0579551	0.31092
ENSG00000160336	-0.119029	0.0208525			ENSG00000160336	0.0190346	0.692533
ENSG00000160336	-0.119029	0.0208525			ENSG00000160336	0.0190346	0.692533
ENSG00000160339	-0.0644595	NA			ENSG00000160339	-0.0843895	NA
ENSG00000160345	-0.0122248	0.917496			ENSG00000160345	-0.0335781	0.645655
ENSG00000160349	-0.0934948	0.861401			ENSG00000160349	0.0565859	0.887977
ENSG00000160352	0.111148	0.333823			ENSG00000160352	-0.063944	0.452541
ENSG00000160360	-0.0640412	0.0710551			ENSG00000160360	0.0468084	0.0543439
ENSG00000160392	-0.183018	1.02425e-09			ENSG00000160392	0.0376447	0.109983
ENSG00000160396	-0.224922	0.337786			ENSG00000160396	-0.0142232	0.951145
ENSG00000160401	1.14793	1.09794e-18			ENSG00000160401	-0.0591499	0.667959
ENSG00000160404	-0.144146	2.29717e-05			ENSG00000160404	0.00487767	0.900849
ENSG00000160408	0.0998523	0.215452			ENSG00000160408	0.103901	0.049077
ENSG00000160410	0.199591	1.3454e-07			ENSG00000160410	-0.00808795	0.849642
ENSG00000160439	-0.172809	0.000393738			ENSG00000160439	0.0782847	0.0250158
ENSG00000160445	-0.0834808	0.01375			ENSG00000160445	0.00404697	0.913507
ENSG00000160446	0.614968	6.74343e-20			ENSG00000160446	-0.098104	0.0691434
ENSG00000160447	1.66904	1.2171e-44			ENSG00000160447	-0.322241	0.000210473
ENSG00000160460	-0.336578	2.72925e-10			ENSG00000160460	0.0901025	0.0230074
ENSG00000160469	-0.238577	2.3503e-10			ENSG00000160469	0.0431252	0.156582
ENSG00000160471	0.149659	0.301848			ENSG00000160471	0.00527432	0.972722
ENSG00000160472	1.73134	1.07212e-08			ENSG00000160472	-0.31952	0.254383
ENSG00000160505	-0.124405	NA			ENSG00000160505	-0.131039	NA
ENSG00000160539	-0.329784	1.37245e-11			ENSG00000160539	0.00480531	0.934407
ENSG00000160551	-0.0329303	0.404959			ENSG00000160551	-0.0311566	0.238916
ENSG00000160563	0.0242607	0.419367			ENSG00000160563	-0.0407685	0.0228872
ENSG00000160570	0.112573	0.124157			ENSG00000160570	0.0527182	0.344024
ENSG00000160584	-0.161443	5.77646e-07			ENSG00000160584	0.032378	0.219474
ENSG00000160588	-0.379101	1.13175e-07			ENSG00000160588	0.0514497	0.404661
ENSG00000160593	-0.00158606	0.997146			ENSG00000160593	0.121243	0.647547
ENSG00000160602	-0.0379272	0.673335			ENSG00000160602	0.020068	0.772159
ENSG00000160606	0.448256	6.53134e-05			ENSG00000160606	-0.113171	0.223793
ENSG00000160613	-0.16319	2.15944e-06			ENSG00000160613	0.0518687	0.0437541
ENSG00000160633	-0.0156781	0.784777			ENSG00000160633	0.0247874	0.485979
ENSG00000160654	0.13821	NA			ENSG00000160654	-0.0241489	NA
ENSG00000160678	0.109759	0.752499			ENSG00000160678	-0.423736	0.0263965
ENSG00000160679	-0.0738933	0.00791869			ENSG00000160679	-0.0472759	0.0135586
ENSG00000160683	-0.48995	0.302584			ENSG00000160683	-0.195024	0.596852
ENSG00000160685	0.0809285	0.32678			ENSG00000160685	-0.00324909	0.970268
ENSG00000160688	0.00839169	0.880998			ENSG00000160688	-0.0252849	0.429256
ENSG00000160691	0.277951	5.87091e-05			ENSG00000160691	-0.0635653	0.261153
ENSG00000160695	-0.102026	0.00458892			ENSG00000160695	-0.00684383	0.860052
ENSG00000160703	0.349233	2.26552e-06			ENSG00000160703	-0.0354807	0.619508
ENSG00000160710	-0.0468981	0.204942			ENSG00000160710	-0.0206308	0.472156
ENSG00000160712	1.11915	6.52432e-14			ENSG00000160712	-0.149797	0.248572
ENSG00000160714	-0.0402125	0.259287			ENSG00000160714	-0.00727366	0.826974
ENSG00000160716	-0.310961	2.67888e-10			ENSG00000160716	0.00429026	0.942053
ENSG00000160741	-0.0804918	0.19355			ENSG00000160741	0.0255466	0.6212
ENSG00000160746	0.040494	0.160782			ENSG00000160746	0.0161931	0.476361
ENSG00000160752	0.276745	5.48859e-06			ENSG00000160752	-0.0966357	0.0311114
ENSG00000160753	-0.347909	1.82946e-16			ENSG00000160753	0.0192063	0.650024
ENSG00000160767	-0.127609	0.00196249			ENSG00000160767	0.00722888	0.872543
ENSG00000160781	0.112709	0.113063			ENSG00000160781	0.102162	0.0296149
ENSG00000160783	0.259678	4.10332e-09			ENSG00000160783	-0.106208	0.000699405
ENSG00000160785	-0.228277	6.87096e-13			ENSG00000160785	0.00774977	0.826957
ENSG00000160789	0.207475	2.63125e-07			ENSG00000160789	0.0259862	0.473078
ENSG00000160791	0.233502	NA			ENSG00000160791	-0.188908	NA
ENSG00000160796	-0.0768315	0.283544			ENSG00000160796	0.0893277	0.050115
ENSG00000160799	0.150912	1.34966e-06			ENSG00000160799	-0.00711696	0.837306
ENSG00000160801	0.895521	4.99694e-08			ENSG00000160801	-0.234215	0.064261
ENSG00000160803	0.0510632	0.161439			ENSG00000160803	-0.000263399	0.994966
ENSG00000160808	0.996789	2.78433e-07			ENSG00000160808	-0.231213	0.163623
ENSG00000160813	0.415528	8.20153e-18			ENSG00000160813	-0.00773509	0.893956
ENSG00000160818	0.137931	0.0978132			ENSG00000160818	0.019232	0.812748
ENSG00000160838	1.4465	1.69431e-06			ENSG00000160838	-0.175241	0.569858
ENSG00000160856	0.281656	NA			ENSG00000160856	0.089857	NA
ENSG00000160862	0.0634185	0.84169			ENSG00000160862	-0.0921847	0.664282
ENSG00000160867	0.245847	0.00630063			ENSG00000160867	0.0548653	0.47561
ENSG00000160868	0.740434	0.0761221			ENSG00000160868	-0.036507	0.940991
ENSG00000160870	0.350473	NA			ENSG00000160870	-0.0364609	NA
ENSG00000160877	0.186334	1.04923e-05			ENSG00000160877	-0.0221859	0.573281
ENSG00000160882	-0.125823	0.919838			ENSG00000160882	-0.15822	NA
ENSG00000160883	-0.0235886	0.900282			ENSG00000160883	0.212416	0.0150763
ENSG00000160886	0.388392	0.611204			ENSG00000160886	-0.118003	NA
ENSG00000160888	-0.0249774	0.715147			ENSG00000160888	0.0284193	0.527851
ENSG00000160908	-0.0915451	0.00339404			ENSG00000160908	0.0293127	0.232216
ENSG00000160917	-0.0162479	0.810756			ENSG00000160917	0.0100735	0.843331
ENSG00000160932	-0.320117	2.18462e-08			ENSG00000160932	-0.0234979	0.680705
ENSG00000160948	-0.00848555	0.869325			ENSG00000160948	0.00915183	0.799852
ENSG00000160949	0.46365	3.9025e-26			ENSG00000160949	0.0225945	0.602392
ENSG00000160951	0.369216	0.0121435			ENSG00000160951	0.120166	0.321083
ENSG00000160953	0.0831967	0.0266086			ENSG00000160953	0.0345199	0.227368
ENSG00000160957	0.882398	4.36695e-27			ENSG00000160957	0.057008	0.451744
ENSG00000160959	0.151876	5.42987e-06			ENSG00000160959	0.00267342	0.946548
ENSG00000160961	-0.275887	2.22564e-06			ENSG00000160961	-0.00546062	0.936565
ENSG00000160963	-0.033192	0.622549			ENSG00000160963	0.0170226	0.745303
ENSG00000160972	0.107951	0.0307769			ENSG00000160972	0.0903835	0.00648063
ENSG00000160973	-0.132692	0.53574			ENSG00000160973	0.00496166	0.980873
ENSG00000160991	-0.0335965	0.596896			ENSG00000160991	0.0124865	0.810508
ENSG00000160993	0.0176055	0.748374			ENSG00000160993	0.0175516	0.641196
ENSG00000160994	0.68726	0.121707			ENSG00000160994	0.0423421	0.93253
ENSG00000160999	-0.106367	0.0214481			ENSG00000160999	0.0537719	0.11
ENSG00000161010	-0.130603	0.00216307			ENSG00000161010	0.0371813	0.27567
ENSG00000161011	0.103662	0.0590445			ENSG00000161011	0.0426663	0.315129
ENSG00000161013	0.0985153	0.0012738			ENSG00000161013	0.0438783	0.0487835
ENSG00000161016	0.111147	0.0938888			ENSG00000161016	-0.0237282	0.690585
ENSG00000161021	0.25374	4.12654e-17			ENSG00000161021	-0.0109773	0.730123
ENSG00000161031	-0.106484	NA			ENSG00000161031	-0.157167	NA
ENSG00000161036	0.128485	0.0852318			ENSG00000161036	0.0595308	0.292797
ENSG00000161040	-0.19782	3.39047e-07			ENSG00000161040	0.0409749	0.188179
ENSG00000161048	0.185709	5.68453e-05			ENSG00000161048	-0.0352229	0.372209
ENSG00000161055	0.0412086	0.934285			ENSG00000161055	0.0124476	0.975256
ENSG00000161057	0.000895454	0.98606			ENSG00000161057	-0.0373071	0.115096
ENSG00000161082	-0.383349	7.90115e-22			ENSG00000161082	0.0202005	0.606229
ENSG00000161091	0.200473	0.000139273			ENSG00000161091	0.028834	0.546274
ENSG00000161132	-0.658734	0.000344509			ENSG00000161132	-0.076799	0.628878
ENSG00000161133	1.86763	2.22247e-07			ENSG00000161133	-0.548018	0.101471
ENSG00000161179	0.212119	4.44316e-07			ENSG00000161179	0.00572621	0.907934
ENSG00000161180	0.583592	6.32409e-06			ENSG00000161180	0.185632	0.0703637
ENSG00000161202	-0.0660914	0.0239175			ENSG00000161202	0.0316091	0.14378
ENSG00000161203	-0.129149	3.48361e-07			ENSG00000161203	-0.0155024	0.499159
ENSG00000161204	-0.106119	0.00235919			ENSG00000161204	0.0570608	0.0200838
ENSG00000161217	0.141645	6.38929e-07			ENSG00000161217	0.0378028	0.0855635
ENSG00000161243	-0.322704	1.71956e-08			ENSG00000161243	0.0160045	0.794016
ENSG00000161249	0.246887	0.0475735			ENSG00000161249	-0.0180719	0.892035
ENSG00000161265	-0.16196	0.00266952			ENSG00000161265	-0.017137	0.749392
ENSG00000161267	-0.219076	0.0106631			ENSG00000161267	0.0333897	0.677047
ENSG00000161270	-0.34985	7.85244e-05			ENSG00000161270	0.0163426	0.865867
ENSG00000161277	-0.168415	3.52202e-05			ENSG00000161277	0.0559482	0.0661876
ENSG00000161281	-0.516333	0.564566			ENSG00000161281	-0.328087	NA
ENSG00000161298	-0.434026	7.78045e-22			ENSG00000161298	-2.54842e-05	0.999582
ENSG00000161328	0.0493595	0.605349			ENSG00000161328	0.107272	0.0481469
ENSG00000161381	-0.178052	0.0549303			ENSG00000161381	0.035033	0.675837
ENSG00000161395	0.433794	1.33669e-12			ENSG00000161395	-0.0643834	0.208208
ENSG00000161405	-0.68889	0.0386287			ENSG00000161405	0.139273	0.624258
ENSG00000161509	-0.626979	1.71324e-12			ENSG00000161509	-0.0322895	0.721385
ENSG00000161513	0.295357	0.0011113			ENSG00000161513	0.0374613	0.665247
ENSG00000161526	0.0767537	0.0233134			ENSG00000161526	0.00454814	0.901568
ENSG00000161533	0.0947069	0.0201418			ENSG00000161533	-0.0229752	0.5066
ENSG00000161542	-0.106696	0.00145122			ENSG00000161542	0.0313057	0.239495
ENSG00000161544	-0.2125	0.000454878			ENSG00000161544	0.0881291	0.0466024
ENSG00000161547	0.465546	4.02088e-31			ENSG00000161547	-0.0654114	0.0343945
ENSG00000161551	-0.179951	0.000744724			ENSG00000161551	0.0760821	0.0511667
ENSG00000161558	-0.220978	5.00981e-05			ENSG00000161558	-0.0613875	0.149011
ENSG00000161594	-0.299057	0.214829			ENSG00000161594	-0.0647704	0.758333
ENSG00000161609	-1.29813	1.35271e-13			ENSG00000161609	0.154417	0.28944
ENSG00000161610	0.0706435	0.695456			ENSG00000161610	-0.177547	0.082568
ENSG00000161618	0.475725	2.81734e-15			ENSG00000161618	-0.0181217	0.783549
ENSG00000161634	0.225154	NA			ENSG00000161634	-0.0276115	NA
ENSG00000161638	1.78543	1.61221e-14			ENSG00000161638	-0.390748	0.0259455
ENSG00000161640	2.12971	4.88745e-07			ENSG00000161640	0.0874988	0.876472
ENSG00000161642	-0.427949	5.60519e-06			ENSG00000161642	0.0313374	0.746169
ENSG00000161643	-0.956058	0.0374566			ENSG00000161643	-0.489766	0.109792
ENSG00000161647	-0.222955	2.48448e-15			ENSG00000161647	0.0454348	0.0333451
ENSG00000161649	-0.0428432	0.926126			ENSG00000161649	-0.157247	0.568305
ENSG00000161652	-0.0563689	NA			ENSG00000161652	-0.157581	NA
ENSG00000161653	-0.412724	2.65412e-11			ENSG00000161653	-0.00518778	0.94342
ENSG00000161654	-0.0191032	0.699474			ENSG00000161654	0.0118058	0.751523
ENSG00000161664	0.841259	0.000547047			ENSG00000161664	-0.173125	0.469998
ENSG00000161671	0.0715956	0.435279			ENSG00000161671	0.00986043	0.908781
ENSG00000161677	0.261717	0.00260481			ENSG00000161677	0.0424213	0.596677
ENSG00000161681	-0.319644	0.000195534			ENSG00000161681	0.173856	0.00355001
ENSG00000161682	-0.0232689	0.730359			ENSG00000161682	0.0185238	0.701231
ENSG00000161692	0.10786	0.122058			ENSG00000161692	-0.0365011	0.519602
ENSG00000161714	-0.0872923	0.0830359			ENSG00000161714	-5.59892e-05	0.999304
ENSG00000161791	0.684996	7.42425e-21			ENSG00000161791	-0.0445453	0.517894
ENSG00000161798	-0.894258	1.08311e-13			ENSG00000161798	0.0707989	0.512265
ENSG00000161800	0.285148	9.1498e-06			ENSG00000161800	-0.138187	0.0021641
ENSG00000161807	0.0189666	NA			ENSG00000161807	-0.0537362	NA
ENSG00000161813	0.238116	1.13238e-15			ENSG00000161813	0.00225081	0.951605
ENSG00000161835	-0.152169	0.217615			ENSG00000161835	-0.0376471	0.730024
ENSG00000161847	0.436246	2.91776e-24			ENSG00000161847	-0.00729208	0.887545
ENSG00000161849	0.168584	NA			ENSG00000161849	-0.0055869	NA
ENSG00000161850	0.0744557	NA			ENSG00000161850	0.0123349	NA
ENSG00000161860	0.0764686	0.508572			ENSG00000161860	-0.020639	0.838935
ENSG00000161888	2.55751	1.66924e-20			ENSG00000161888	-0.870759	3.62249e-06
ENSG00000161896	-1.0412	5.42887e-05			ENSG00000161896	-0.141021	0.546652
ENSG00000161904	0.0195627	0.64655			ENSG00000161904	-0.00131881	0.973246
ENSG00000161905	0.399165	0.00679675			ENSG00000161905	0.0935954	0.468295
ENSG00000161911	0.239869	NA			ENSG00000161911	-0.063456	NA
ENSG00000161914	0.050064	0.455146			ENSG00000161914	0.0740488	0.0703637
ENSG00000161920	-0.0125239	0.81658			ENSG00000161920	-0.0632387	0.0178624
ENSG00000161921	0.136684	0.389059			ENSG00000161921	0.0993646	0.382421
ENSG00000161929	0.529812	0.556267			ENSG00000161929	-0.220783	NA
ENSG00000161939	-0.155003	0.450459			ENSG00000161939	0.255641	0.0307217
ENSG00000161940	0.609321	0.000990839			ENSG00000161940	-0.0195769	0.929393
ENSG00000161944	0.103099	0.857615			ENSG00000161944	-0.160572	0.677155
ENSG00000161955	1.25563	5.46717e-07			ENSG00000161955	-0.129248	0.645238
ENSG00000161956	-0.00401673	0.94694			ENSG00000161956	0.0330706	0.295968
ENSG00000161958	-0.210708	0.0514456			ENSG00000161958	0.040859	0.676263
ENSG00000161960	0.188275	0.0180525			ENSG00000161960	0.0544287	0.404499
ENSG00000161970	-0.104281	0.20452			ENSG00000161970	-0.0723772	0.212475
ENSG00000161973	-0.174037	0.577873			ENSG00000161973	-0.150422	0.477319
ENSG00000161980	0.206842	2.33041e-05			ENSG00000161980	-0.037847	0.370893
ENSG00000161981	0.314017	5.07965e-05			ENSG00000161981	-0.0381857	0.599786
ENSG00000161992	-0.409075	0.109864			ENSG00000161992	-0.0040275	0.98826
ENSG00000161996	0.30639	1.29836e-06			ENSG00000161996	0.0603035	0.248335
ENSG00000161999	0.231792	1.17503e-07			ENSG00000161999	-0.00140423	0.979887
ENSG00000162004	0.0091173	0.937064			ENSG00000162004	0.0720762	0.227554
ENSG00000162006	-0.0540928	0.829477			ENSG00000162006	0.161504	0.24001
ENSG00000162009	-0.76159	0.00438139			ENSG00000162009	-0.109984	0.657813
ENSG00000162032	0.138725	0.00119365			ENSG00000162032	0.0372068	0.283016
ENSG00000162039	0.56163	0.0570795			ENSG00000162039	-0.616323	0.00165926
ENSG00000162040	-0.17362	0.395021			ENSG00000162040	0.151008	0.265714
ENSG00000162062	0.119266	0.00839366			ENSG00000162062	0.0480605	0.16254
ENSG00000162063	0.564362	3.42758e-51			ENSG00000162063	-0.054201	0.070658
ENSG00000162065	-0.223071	7.45797e-09			ENSG00000162065	0.0360148	0.264918
ENSG00000162066	0.292768	0.00129456			ENSG00000162066	0.0841506	0.247015
ENSG00000162068	0.2451	0.000416724			ENSG00000162068	0.0291548	0.663786
ENSG00000162069	-0.215567	0.28176			ENSG00000162069	0.00396402	0.984419
ENSG00000162073	0.0397085	0.525664			ENSG00000162073	0.0467326	0.244235
ENSG00000162076	-0.145431	0.000126634			ENSG00000162076	0.0210797	0.537673
ENSG00000162078	0.224813	0.687297			ENSG00000162078	0.0710605	0.881265
ENSG00000162086	-0.0213296	0.777328			ENSG00000162086	0.0419783	0.347628
ENSG00000162104	-0.233231	2.26363e-13			ENSG00000162104	0.0111068	0.740203
ENSG00000162105	-0.296862	2.19725e-08			ENSG00000162105	0.0609021	0.151556
ENSG00000162129	-0.316044	6.85818e-20			ENSG00000162129	-0.0313089	0.295218
ENSG00000162139	0.00556137	0.932721			ENSG00000162139	0.0189804	0.639108
ENSG00000162144	-0.0335414	0.398652			ENSG00000162144	-0.0304965	0.255044
ENSG00000162148	0.139745	0.305501			ENSG00000162148	-0.0271563	0.829232
ENSG00000162174	-0.158344	2.58901e-07			ENSG00000162174	0.0097647	0.762075
ENSG00000162188	-0.462059	2.89951e-19			ENSG00000162188	-0.0351757	0.454887
ENSG00000162191	0.0277139	0.709279			ENSG00000162191	0.0187439	0.733119
ENSG00000162194	-0.0389472	0.644315			ENSG00000162194	0.105852	0.0208184
ENSG00000162222	-0.046388	0.200233			ENSG00000162222	-0.0233782	0.392595
ENSG00000162227	0.264552	4.96453e-05			ENSG00000162227	0.00561105	0.941241
ENSG00000162231	-0.0363132	0.569057			ENSG00000162231	0.0557511	0.150489
ENSG00000162236	-0.037725	0.432263			ENSG00000162236	0.0307705	0.354491
ENSG00000162241	0.173144	0.132821			ENSG00000162241	-0.0133332	0.912787
ENSG00000162244	0.124315	0.131708			ENSG00000162244	-0.0268513	0.717781
ENSG00000162267	0.928015	0.001498			ENSG00000162267	-0.660915	0.000978277
ENSG00000162298	-0.0553796	0.179063			ENSG00000162298	0.0461949	0.0974408
ENSG00000162300	0.0756021	0.234805			ENSG00000162300	-0.00040523	0.995643
ENSG00000162302	0.0952403	0.0313453			ENSG00000162302	0.0473462	0.146606
ENSG00000162337	0.485082	1.558e-21			ENSG00000162337	-0.0560622	0.186362
ENSG00000162341	0.251545	0.000142873			ENSG00000162341	0.117791	0.0124547
ENSG00000162344	2.20547	1.28502e-17			ENSG00000162344	-1.03422	1.29397e-09
ENSG00000162365	-0.330686	0.2156			ENSG00000162365	0.150643	0.436346
ENSG00000162366	-0.0527188	NA			ENSG00000162366	-0.0887188	NA
ENSG00000162367	0.638089	0.056303			ENSG00000162367	0.470467	0.0498276
ENSG00000162368	0.125979	0.000548811			ENSG00000162368	-0.042924	0.123812
ENSG00000162373	-0.488963	2.19611e-29			ENSG00000162373	-0.0231565	0.58237
ENSG00000162374	-0.646896	1.18219e-21			ENSG00000162374	-0.123908	0.0145065
ENSG00000162377	-0.267163	1.17115e-06			ENSG00000162377	-0.017488	0.760554
ENSG00000162378	-0.197445	9.39711e-07			ENSG00000162378	-0.0637149	0.0326562
ENSG00000162383	0.438421	0.366871			ENSG00000162383	-0.399769	0.262688
ENSG00000162384	0.0855892	0.00107397			ENSG00000162384	-0.0328723	0.0953693
ENSG00000162385	0.284734	4.35355e-20			ENSG00000162385	-0.0763223	0.000691299
ENSG00000162390	0.801023	1.56605e-09			ENSG00000162390	-0.187135	0.0763464
ENSG00000162391	0.9337	0.272566			ENSG00000162391	-0.284538	NA
ENSG00000162396	-0.110597	0.00179391			ENSG00000162396	-0.0129913	0.705411
ENSG00000162398	0.0924469	NA			ENSG00000162398	-0.195157	NA
ENSG00000162399	0.827768	0.279217			ENSG00000162399	-0.133595	NA
ENSG00000162402	-0.0659513	0.0189451			ENSG00000162402	0.0103795	0.693737
ENSG00000162407	1.72512	6.89066e-28			ENSG00000162407	-0.577754	4.19517e-08
ENSG00000162408	-0.00575628	0.911684			ENSG00000162408	0.0209303	0.47759
ENSG00000162409	0.0625871	0.133122			ENSG00000162409	-0.0226654	0.496775
ENSG00000162413	0.213018	0.00028392			ENSG00000162413	-0.0165901	0.78622
ENSG00000162415	-0.283441	0.000206032			ENSG00000162415	-0.0552432	0.396302
ENSG00000162419	0.103523	0.0176619			ENSG00000162419	-0.0343165	0.32416
ENSG00000162426	-0.194179	0.00010448			ENSG00000162426	0.0307113	0.485979
ENSG00000162430	0.267895	2.04832e-10			ENSG00000162430	-0.0507849	0.132961
ENSG00000162433	0.210081	0.121716			ENSG00000162433	0.0986527	0.338693
ENSG00000162434	0.205698	0.00721428			ENSG00000162434	0.0460843	0.479749
ENSG00000162437	0.605555	1.0026e-37			ENSG00000162437	-0.0767524	0.0372584
ENSG00000162438	-0.933519	2.67414e-06			ENSG00000162438	0.132139	0.426846
ENSG00000162441	-0.117353	0.00633465			ENSG00000162441	-0.0520088	0.101375
ENSG00000162444	0.0645371	0.831003			ENSG00000162444	-0.103791	0.598074
ENSG00000162456	0.152697	0.570977			ENSG00000162456	-0.0417974	0.860542
ENSG00000162458	0.178455	1.38794e-05			ENSG00000162458	0.00704748	0.879679
ENSG00000162460	0.214509	0.742968			ENSG00000162460	0.427655	0.265589
ENSG00000162461	0.193164	0.0761339			ENSG00000162461	0.152365	0.0389614
ENSG00000162482	0.168751	0.0511634			ENSG00000162482	0.0877649	0.173969
ENSG00000162490	-0.527429	6.87864e-15			ENSG00000162490	-0.0347856	0.596272
ENSG00000162493	2.13276	1.49157e-29			ENSG00000162493	-0.560592	1.82446e-05
ENSG00000162494	0.735518	0.181604			ENSG00000162494	-0.0747898	NA
ENSG00000162496	0.666142	4.83263e-14			ENSG00000162496	-0.0550404	0.500819
ENSG00000162510	-0.517004	5.60334e-10			ENSG00000162510	0.0256204	0.768744
ENSG00000162511	-0.292616	0.0757483			ENSG00000162511	0.0531212	0.726559
ENSG00000162512	-0.384185	7.44944e-19			ENSG00000162512	-0.040885	0.2695
ENSG00000162517	0.46333	1.16566e-29			ENSG00000162517	-0.0469262	0.169893
ENSG00000162520	0.690432	6.58327e-05			ENSG00000162520	-0.25813	0.0451073
ENSG00000162521	0.0670206	0.0597397			ENSG00000162521	-0.0666068	0.00392182
ENSG00000162522	-0.270938	1.84042e-10			ENSG00000162522	0.0467619	0.176307
ENSG00000162526	-0.194192	0.0144184			ENSG00000162526	0.0256263	0.735315
ENSG00000162542	0.927809	2.82309e-09			ENSG00000162542	-0.0998723	0.515398
ENSG00000162543	0.129668	0.258144			ENSG00000162543	-0.0334744	0.741029
ENSG00000162545	-0.532574	1.93655e-20			ENSG00000162545	-0.05667	0.244785
ENSG00000162551	-0.86219	3.21464e-12			ENSG00000162551	0.00638877	0.967338
ENSG00000162552	0.50934	2.95428e-13			ENSG00000162552	-0.0147512	0.85396
ENSG00000162571	1.12576	0.000385514			ENSG00000162571	-0.138368	0.686957
ENSG00000162572	-0.0988424	0.121119			ENSG00000162572	0.0366783	0.46942
ENSG00000162576	0.655622	4.83508e-07			ENSG00000162576	-0.12349	0.253416
ENSG00000162585	0.0464729	0.312311			ENSG00000162585	0.0430666	0.16225
ENSG00000162591	-0.363981	0.00035406			ENSG00000162591	0.0789762	0.355
ENSG00000162592	-0.451684	0.0303018			ENSG00000162592	-0.120566	0.466815
ENSG00000162594	1.10629	NA			ENSG00000162594	-0.07878	NA
ENSG00000162595	1.74777	4.25125e-09			ENSG00000162595	-0.0940298	0.769307
ENSG00000162598	0.0481028	0.926865			ENSG00000162598	-0.0969501	0.787686
ENSG00000162599	1.39598	2.25763e-17			ENSG00000162599	-0.13294	0.360499
ENSG00000162600	0.23006	0.000688278			ENSG00000162600	0.0453061	0.438729
ENSG00000162601	0.0134358	0.781134			ENSG00000162601	0.0268237	0.349008
ENSG00000162604	-0.0442365	0.186218			ENSG00000162604	-0.0305112	0.196264
ENSG00000162607	0.651211	1.12365e-37			ENSG00000162607	-0.128985	0.000411713
ENSG00000162613	0.0976217	0.0625616			ENSG00000162613	-0.0206525	0.660186
ENSG00000162614	1.39664	3.82292e-20			ENSG00000162614	-0.124606	0.360861
ENSG00000162616	0.238497	7.47281e-06			ENSG00000162616	-0.0414452	0.363374
ENSG00000162618	1.04664	2.60439e-06			ENSG00000162618	0.151368	0.45267
ENSG00000162620	-0.586759	0.000125263			ENSG00000162620	-0.238896	0.0286968
ENSG00000162621	0.798737	0.0749008			ENSG00000162621	0.15738	0.728798
ENSG00000162623	0.0675372	0.743106			ENSG00000162623	-0.16226	0.163113
ENSG00000162624	2.29664	0.00144687			ENSG00000162624	-0.239255	0.757839
ENSG00000162627	1.35904	1.18677e-27			ENSG00000162627	-0.202223	0.0365485
ENSG00000162630	-0.103718	0.380032			ENSG00000162630	-0.0631465	0.465474
ENSG00000162631	0.0964957	0.559825			ENSG00000162631	0.0200246	0.891301
ENSG00000162636	0.309378	2.04851e-05			ENSG00000162636	-0.0653918	0.274959
ENSG00000162639	-0.363888	0.0040833			ENSG00000162639	-0.0196375	0.887293
ENSG00000162641	0.400342	0.00773075			ENSG00000162641	-0.0618279	0.679221
ENSG00000162642	-0.13096	0.00080609			ENSG00000162642	-0.0358966	0.251641
ENSG00000162643	1.16418	1.68123e-14			ENSG00000162643	-0.0552223	0.737364
ENSG00000162645	1.44044	0.000268516			ENSG00000162645	0.132232	0.747843
ENSG00000162650	-0.340478	8.3483e-13			ENSG00000162650	0.0593952	0.117383
ENSG00000162654	0.761651	0.184805			ENSG00000162654	0.192947	NA
ENSG00000162664	0.068173	0.155726			ENSG00000162664	0.0109346	0.81117
ENSG00000162669	0.0746584	0.120076			ENSG00000162669	0.05805	0.0763464
ENSG00000162670	0.0606904	0.732834			ENSG00000162670	0.0493397	0.696955
ENSG00000162676	0.97914	8.4256e-09			ENSG00000162676	0.215618	0.158736
ENSG00000162687	-0.154964	0.00713296			ENSG00000162687	0.0261221	0.619285
ENSG00000162688	0.14109	0.01686			ENSG00000162688	-0.0244914	0.651448
ENSG00000162692	1.90477	1.76118e-11			ENSG00000162692	-0.629913	0.00200941
ENSG00000162694	0.391257	9.79971e-12			ENSG00000162694	-0.0623034	0.187858
ENSG00000162695	0.248086	5.88289e-13			ENSG00000162695	-0.0200954	0.534752
ENSG00000162702	-0.0480402	0.316558			ENSG00000162702	-0.0306034	0.378869
ENSG00000162704	0.083313	0.118951			ENSG00000162704	-0.0867167	0.0117748
ENSG00000162706	-0.325699	1.17629e-12			ENSG00000162706	-0.0236014	0.593177
ENSG00000162711	-0.328152	0.0012445			ENSG00000162711	0.0101771	0.929393
ENSG00000162714	0.0219761	0.701914			ENSG00000162714	-0.00998523	0.825626
ENSG00000162722	-0.380474	8.99122e-05			ENSG00000162722	-0.0393096	0.676015
ENSG00000162723	0.459205	0.189967			ENSG00000162723	0.271376	0.31468
ENSG00000162727	0.349703	0.497189			ENSG00000162727	0.0729652	0.877655
ENSG00000162728	-0.753478	1.12063e-35			ENSG00000162728	-0.0692129	0.166134
ENSG00000162729	-0.0441438	0.472554			ENSG00000162729	0.0408236	0.324386
ENSG00000162733	0.724465	3.40329e-06			ENSG00000162733	-0.179246	0.146134
ENSG00000162734	0.0343001	0.657736			ENSG00000162734	-0.019672	0.738218
ENSG00000162735	0.0388322	0.342921			ENSG00000162735	-0.0866589	0.000201093
ENSG00000162736	0.208229	4.71738e-10			ENSG00000162736	-0.0381072	0.159782
ENSG00000162738	0.091753	0.0560583			ENSG00000162738	0.0120287	0.798517
ENSG00000162739	0.281726	NA			ENSG00000162739	-0.0496359	NA
ENSG00000162745	0.88029	2.05732e-21			ENSG00000162745	-0.130595	0.0756325
ENSG00000162746	-0.491473	6.68734e-15			ENSG00000162746	-0.0444228	0.419574
ENSG00000162747	0.030659	NA			ENSG00000162747	-0.116995	NA
ENSG00000162747	0.030659	NA			ENSG00000162747	-0.116995	NA
ENSG00000162753	0.73446	4.02959e-05			ENSG00000162753	0.120008	0.470933
ENSG00000162755	-0.261321	4.80501e-09			ENSG00000162755	-0.0255387	0.53556
ENSG00000162757	-0.289946	1.0662e-14			ENSG00000162757	-0.0459675	0.122921
ENSG00000162761	0.571795	0.116669			ENSG00000162761	-0.165723	0.619582
ENSG00000162763	0.0331766	NA			ENSG00000162763	-0.0679729	NA
ENSG00000162769	0.014089	0.781045			ENSG00000162769	-0.0436314	0.110306
ENSG00000162771	-0.739269	9.65594e-06			ENSG00000162771	0.0208059	0.913214
ENSG00000162772	-0.216499	0.00354247			ENSG00000162772	0.0719248	0.21432
ENSG00000162775	0.19749	1.71543e-08			ENSG00000162775	0.0049772	0.903718
ENSG00000162777	1.72864	2.6949e-07			ENSG00000162777	-0.370386	0.223793
ENSG00000162779	-0.745141	6.7744e-10			ENSG00000162779	-0.0397544	0.749533
ENSG00000162782	-0.331889	0.345761			ENSG00000162782	0.154521	0.556949
ENSG00000162783	0.394068	0.000231719			ENSG00000162783	-0.0400122	0.705366
ENSG00000162804	1.7809	8.4204e-20			ENSG00000162804	-0.4	0.00585638
ENSG00000162813	0.120593	0.000850961			ENSG00000162813	-0.0855587	0.000445697
ENSG00000162814	0.392489	5.60992e-06			ENSG00000162814	-0.0243593	0.793237
ENSG00000162817	1.05521	1.05509e-12			ENSG00000162817	-0.361398	0.000754936
ENSG00000162819	-0.0220875	0.672702			ENSG00000162819	-0.0627058	0.0258751
ENSG00000162825	-0.0842679	0.140216			ENSG00000162825	0.0805554	0.0308397
ENSG00000162836	0.148566	0.0687451			ENSG00000162836	0.0240901	0.756129
ENSG00000162843	1.30645	0.00104735			ENSG00000162843	-0.121334	0.800923
ENSG00000162849	-0.0362628	0.768945			ENSG00000162849	0.0875487	0.209814
ENSG00000162851	0.107318	0.0474399			ENSG00000162851	-0.014945	0.776977
ENSG00000162852	-0.368763	2.27917e-12			ENSG00000162852	-0.0535046	0.221489
ENSG00000162869	-0.0507716	0.112743			ENSG00000162869	0.0276475	0.239322
ENSG00000162873	0.516822	3.28745e-14			ENSG00000162873	-0.0725134	0.200297
ENSG00000162877	-0.99782	0.00400333			ENSG00000162877	-0.453983	0.0670318
ENSG00000162878	0.613928	1.95727e-10			ENSG00000162878	-0.198449	0.00442973
ENSG00000162881	1.28515	0.000143648			ENSG00000162881	-0.234443	0.517662
ENSG00000162882	1.18766	5.04308e-05			ENSG00000162882	-0.493959	0.0438187
ENSG00000162885	0.729946	1.67278e-44			ENSG00000162885	-0.0842808	0.0383941
ENSG00000162888	-0.618852	0.0605565			ENSG00000162888	-0.169396	0.49466
ENSG00000162889	0.414819	4.10376e-27			ENSG00000162889	-0.023348	0.521623
ENSG00000162891	0.186855	NA			ENSG00000162891	-0.0368723	NA
ENSG00000162892	-0.0868389	NA			ENSG00000162892	-0.141619	NA
ENSG00000162894	0.408418	0.299359			ENSG00000162894	-0.00679631	0.98773
ENSG00000162896	0.173151	0.816961			ENSG00000162896	-0.109073	NA
ENSG00000162897	0.56812	0.370601			ENSG00000162897	0.131298	NA
ENSG00000162909	0.114352	0.000261393			ENSG00000162909	-0.0152495	0.600268
ENSG00000162910	-0.0140571	0.812495			ENSG00000162910	-0.00671935	0.883457
ENSG00000162913	-0.164602	0.00896695			ENSG00000162913	0.0301086	0.592413
ENSG00000162923	-0.044364	0.26481			ENSG00000162923	-0.0311941	0.267363
ENSG00000162924	-0.0980467	0.0634081			ENSG00000162924	0.0154177	0.758884
ENSG00000162927	0.283826	2.2087e-08			ENSG00000162927	-0.0347451	0.450233
ENSG00000162928	-0.0944295	0.00430509			ENSG00000162928	-0.0628618	0.00532299
ENSG00000162929	-0.16865	0.000496055			ENSG00000162929	0.0148676	0.763534
ENSG00000162931	-0.551869	6.79012e-05			ENSG00000162931	0.128152	0.252565
ENSG00000162944	2.11181	1.6561e-09			ENSG00000162944	-0.990857	3.65185e-05
ENSG00000162946	0.481346	7.7144e-09			ENSG00000162946	0.0311526	0.71867
ENSG00000162947	0.156219	NA			ENSG00000162947	-0.109014	NA
ENSG00000162949	-0.147386	0.64326			ENSG00000162949	0.24177	0.20348
ENSG00000162951	-0.0980309	0.525789			ENSG00000162951	0.0623402	0.580628
ENSG00000162959	-0.0441098	0.205773			ENSG00000162959	0.0276622	0.270523
ENSG00000162961	-0.0596492	0.129253			ENSG00000162961	-0.0916727	0.000111241
ENSG00000162971	0.0936323	0.00647469			ENSG00000162971	0.0211208	0.472032
ENSG00000162972	-0.0423058	0.151253			ENSG00000162972	0.00650119	0.817894
ENSG00000162975	0.551978	1.04685e-06			ENSG00000162975	0.00735027	0.957582
ENSG00000162976	0.311321	4.84546e-05			ENSG00000162976	-0.200336	0.000120682
ENSG00000162980	0.330557	5.65614e-24			ENSG00000162980	-0.065455	0.00713543
ENSG00000162981	-0.0299369	0.797			ENSG00000162981	-0.00241068	0.980873
ENSG00000162989	0.201036	0.0792928			ENSG00000162989	0.000464538	0.997151
ENSG00000162992	1.28114	1.39218e-15			ENSG00000162992	-0.292339	0.0146058
ENSG00000162994	0.0930244	0.0396294			ENSG00000162994	0.027657	0.456856
ENSG00000162998	0.76146	9.51405e-07			ENSG00000162998	-0.151417	0.235824
ENSG00000162999	0.0904884	0.1144			ENSG00000162999	-0.0712163	0.0690627
ENSG00000163001	-0.27311	2.17136e-19			ENSG00000163001	0.0094911	0.772141
ENSG00000163002	0.309074	7.19029e-14			ENSG00000163002	0.00562333	0.909761
ENSG00000163006	0.0784522	0.0262222			ENSG00000163006	-0.0305228	0.264116
ENSG00000163012	0.0943565	0.680033			ENSG00000163012	0.110286	0.467817
ENSG00000163013	-0.350531	2.89904e-22			ENSG00000163013	0.0487381	0.0895068
ENSG00000163017	0.853048	0.0185659			ENSG00000163017	-0.371006	0.173189
ENSG00000163026	-0.00401945	0.939776			ENSG00000163026	-0.0455362	0.074057
ENSG00000163029	0.210751	1.31901e-13			ENSG00000163029	0.00825186	0.790905
ENSG00000163032	-0.315908	0.027077			ENSG00000163032	-0.191588	0.0566555
ENSG00000163040	0.327913	1.604e-09			ENSG00000163040	-0.00180347	0.979309
ENSG00000163041	0.211918	1.06961e-05			ENSG00000163041	-0.0987388	0.00359592
ENSG00000163046	-0.273932	0.588396			ENSG00000163046	-0.414332	0.180615
ENSG00000163050	0.110822	0.367196			ENSG00000163050	0.107583	0.190515
ENSG00000163053	-0.282743	9.54328e-10			ENSG00000163053	-0.00137094	0.981404
ENSG00000163060	1.57536	2.03867e-05			ENSG00000163060	-0.569052	0.0748737
ENSG00000163064	2.24531	6.80015e-14			ENSG00000163064	-0.59008	0.00817463
ENSG00000163069	-0.00326855	0.971694			ENSG00000163069	-0.0358861	0.471276
ENSG00000163071	0.353665	0.0567595			ENSG00000163071	0.185685	0.172792
ENSG00000163072	0.474684	0.0330166			ENSG00000163072	0.162646	0.383664
ENSG00000163075	0.0275072	0.798787			ENSG00000163075	0.0323316	0.655588
ENSG00000163081	-0.0492723	NA			ENSG00000163081	-0.108148	NA
ENSG00000163082	-0.192689	0.212932			ENSG00000163082	-0.169668	0.101842
ENSG00000163083	1.21969	3.98118e-06			ENSG00000163083	-0.345792	0.0911521
ENSG00000163092	0.836687	0.0885903			ENSG00000163092	-0.99111	0.00380338
ENSG00000163093	0.135948	0.00125385			ENSG00000163093	-0.022235	0.56295
ENSG00000163104	-0.0604309	0.272854			ENSG00000163104	-0.00809273	0.879473
ENSG00000163106	0.0582577	NA			ENSG00000163106	0.0434342	NA
ENSG00000163110	1.53842	2.15882e-35			ENSG00000163110	-0.328199	0.000202062
ENSG00000163114	0.0189669	NA			ENSG00000163114	-0.0390526	NA
ENSG00000163116	-0.311832	3.66913e-05			ENSG00000163116	0.0080925	0.924758
ENSG00000163121	-0.511243	1.14138e-05			ENSG00000163121	0.0217446	0.861859
ENSG00000163125	-0.149583	0.000158738			ENSG00000163125	0.00606215	0.89232
ENSG00000163126	-0.173284	0.00705253			ENSG00000163126	0.105278	0.0175917
ENSG00000163131	-0.107063	0.396526			ENSG00000163131	0.0786446	0.375542
ENSG00000163132	0.82684	5.61375e-12			ENSG00000163132	0.0820461	0.463506
ENSG00000163138	0.0960245	0.00310311			ENSG00000163138	0.0209878	0.448923
ENSG00000163141	-0.000459613	0.996924			ENSG00000163141	0.0728636	0.21625
ENSG00000163145	1.93256	0.00219071			ENSG00000163145	-0.239049	0.720355
ENSG00000163154	0.108158	0.876709			ENSG00000163154	0.130116	0.788159
ENSG00000163155	-0.229373	4.61656e-06			ENSG00000163155	-0.0790515	0.0320817
ENSG00000163156	-0.0655628	0.0792885			ENSG00000163156	-0.00991288	0.782252
ENSG00000163156	-0.0655628	0.0792885			ENSG00000163156	-0.00991288	0.782252
ENSG00000163157	0.286489	0.000272998			ENSG00000163157	0.0579934	0.403265
ENSG00000163159	0.0898993	0.0283102			ENSG00000163159	-0.0463165	0.121444
ENSG00000163161	0.0775135	0.00123963			ENSG00000163161	-0.000663857	0.981675
ENSG00000163162	0.0406613	0.532789			ENSG00000163162	0.0039464	0.948258
ENSG00000163166	0.00925995	0.77955			ENSG00000163166	0.00628758	0.797953
ENSG00000163170	-0.304506	3.08596e-09			ENSG00000163170	-0.028671	0.548736
ENSG00000163171	0.24019	2.28877e-05			ENSG00000163171	-0.0379142	0.446988
ENSG00000163191	1.60516	2.32209e-06			ENSG00000163191	-0.550447	0.0282854
ENSG00000163202	0.0189665	NA			ENSG00000163202	-0.061078	NA
ENSG00000163206	-0.0168761	NA			ENSG00000163206	-0.0822391	NA
ENSG00000163207	0.0761787	NA			ENSG00000163207	-0.0487718	NA
ENSG00000163209	-0.10476	NA			ENSG00000163209	-0.130173	NA
ENSG00000163214	-0.0780731	0.0341			ENSG00000163214	-0.00405182	0.919336
ENSG00000163216	-0.0185985	NA			ENSG00000163216	-0.0211313	NA
ENSG00000163217	-0.0209231	0.987357			ENSG00000163217	0.193966	NA
ENSG00000163218	0.0969	NA			ENSG00000163218	-0.121324	NA
ENSG00000163219	0.165745	0.440307			ENSG00000163219	-0.00521983	0.980873
ENSG00000163220	-0.016876	NA			ENSG00000163220	-0.0748973	NA
ENSG00000163221	0	NA			ENSG00000163221	-0.0284733	NA
ENSG00000163235	0.576472	7.84382e-09			ENSG00000163235	0.047798	0.637054
ENSG00000163239	0.227437	0.642302			ENSG00000163239	-0.156087	0.680665
ENSG00000163249	0.115164	2.52187e-05			ENSG00000163249	0.0179514	0.459576
ENSG00000163251	2.02871	7.74556e-37			ENSG00000163251	-0.594875	2.85317e-08
ENSG00000163254	0.426637	0.404838			ENSG00000163254	-0.239268	0.563835
ENSG00000163257	0.194132	2.03974e-09			ENSG00000163257	-0.0821853	0.000266377
ENSG00000163263	0.24578	0.16688			ENSG00000163263	0.113022	0.427379
ENSG00000163273	0.0545986	0.709145			ENSG00000163273	-0.00886391	0.943372
ENSG00000163281	0.258809	1.8659e-08			ENSG00000163281	-0.0849249	0.0117639
ENSG00000163283	0.281935	0.645045			ENSG00000163283	0.00140547	NA
ENSG00000163285	0.795561	0.000961688			ENSG00000163285	0.0920127	0.704303
ENSG00000163286	-0.432858	0.617895			ENSG00000163286	-0.163547	0.815259
ENSG00000163288	0.450914	0.025823			ENSG00000163288	0.0890647	0.624157
ENSG00000163291	-0.0435972	0.502523			ENSG00000163291	0.0125807	0.821065
ENSG00000163293	-0.597553	1.98766e-13			ENSG00000163293	-0.103185	0.104732
ENSG00000163295	0.0200735	0.987357			ENSG00000163295	0.0855697	NA
ENSG00000163297	1.6439	8.19933e-43			ENSG00000163297	-0.282766	0.00120923
ENSG00000163312	-0.0111303	0.763862			ENSG00000163312	0.00533693	0.854087
ENSG00000163319	-0.128042	0.000144453			ENSG00000163319	-0.0286966	0.302007
ENSG00000163320	0.160727	8.75411e-05			ENSG00000163320	-0.0459863	0.151556
ENSG00000163322	0.803698	5.93028e-36			ENSG00000163322	-0.242489	2.08003e-08
ENSG00000163328	-0.277036	2.35456e-08			ENSG00000163328	-0.00453135	0.938477
ENSG00000163331	2.39706	1.37084e-05			ENSG00000163331	0.134255	0.839641
ENSG00000163344	-0.0854885	0.103481			ENSG00000163344	-0.0275452	0.520683
ENSG00000163346	1.89129	2.05736e-23			ENSG00000163346	-0.448925	0.00105607
ENSG00000163347	-0.168221	0.46524			ENSG00000163347	-0.199822	0.173988
ENSG00000163348	0.0494053	0.237138			ENSG00000163348	-0.0333929	0.262067
ENSG00000163349	0.203259	1.08144e-09			ENSG00000163349	-0.0121716	0.72405
ENSG00000163352	0.0929769	0.594905			ENSG00000163352	0.0274203	0.856581
ENSG00000163354	-0.166778	0.117879			ENSG00000163354	-0.0316767	0.747957
ENSG00000163357	-0.0999992	0.750366			ENSG00000163357	0.0145932	0.956125
ENSG00000163359	2.00878	8.18285e-06			ENSG00000163359	-0.920456	0.00376819
ENSG00000163362	1.14937	2.48287e-48			ENSG00000163362	-0.218925	9.85222e-05
ENSG00000163364	-1.05344	9.72213e-21			ENSG00000163364	0.0849471	0.398289
ENSG00000163374	-0.132428	0.000212264			ENSG00000163374	-0.0340929	0.235521
ENSG00000163376	-0.0283328	0.804393			ENSG00000163376	-0.0213195	0.799039
ENSG00000163377	1.77193	7.83794e-12			ENSG00000163377	-0.430475	0.0494298
ENSG00000163378	0.320141	3.16665e-05			ENSG00000163378	0.0784527	0.206878
ENSG00000163380	0.389954	0.34451			ENSG00000163380	-0.17451	0.620779
ENSG00000163382	-0.0492569	0.261922			ENSG00000163382	0.0195356	0.577412
ENSG00000163389	0.0264531	0.490574			ENSG00000163389	0.00985434	0.755354
ENSG00000163393	-0.277268	8.06727e-09			ENSG00000163393	0.0437466	0.27844
ENSG00000163394	1.50553	0.00113372			ENSG00000163394	0.0619985	0.90798
ENSG00000163395	0.966271	1.17803e-05			ENSG00000163395	-0.39447	0.0136564
ENSG00000163399	0.0671309	0.264818			ENSG00000163399	-0.0864957	0.0212866
ENSG00000163406	0.653833	4.79225e-07			ENSG00000163406	-0.0548813	0.671805
ENSG00000163412	-0.398418	2.59813e-15			ENSG00000163412	-0.0278165	0.56211
ENSG00000163421	-0.00187111	0.995405			ENSG00000163421	-0.0700229	0.733507
ENSG00000163424	0.0189681	NA			ENSG00000163424	0.0490437	NA
ENSG00000163428	0.246644	1.83558e-09			ENSG00000163428	-0.0848134	0.00415449
ENSG00000163430	1.54873	1.16195e-23			ENSG00000163430	-0.427217	7.75484e-05
ENSG00000163431	1.20512	2.7871e-08			ENSG00000163431	-0.312977	0.0615227
ENSG00000163435	0.407614	0.00247408			ENSG00000163435	-0.0439075	0.747007
ENSG00000163440	-0.206331	0.30408			ENSG00000163440	0.0649114	0.696129
ENSG00000163444	-0.209277	1.86073e-06			ENSG00000163444	0.0195634	0.64657
ENSG00000163449	-0.190103	0.000927447			ENSG00000163449	-0.0221089	0.691024
ENSG00000163453	1.39486	6.83815e-05			ENSG00000163453	-0.150455	0.656913
ENSG00000163462	-0.220422	8.97065e-08			ENSG00000163462	0.0490973	0.132075
ENSG00000163463	-0.0363003	0.545822			ENSG00000163463	0.00669647	0.90147
ENSG00000163464	-1.36629	0.000497704			ENSG00000163464	-0.0051759	0.989874
ENSG00000163466	0.0202977	0.55498			ENSG00000163466	0.0106616	0.685953
ENSG00000163467	0.18282	0.567433			ENSG00000163467	0.211945	0.316199
ENSG00000163468	0.0808746	0.0327133			ENSG00000163468	-0.0463088	0.0868926
ENSG00000163472	-0.086456	0.093977			ENSG00000163472	0.0219683	0.621561
ENSG00000163479	0.265551	5.30876e-11			ENSG00000163479	-0.0826978	0.00481824
ENSG00000163481	-0.0321978	0.447936			ENSG00000163481	0.00327702	0.935027
ENSG00000163482	-0.0502173	0.405308			ENSG00000163482	0.0428897	0.298606
ENSG00000163485	-0.21048	0.00067643			ENSG00000163485	0.0688096	0.149088
ENSG00000163491	-0.123018	0.0524315			ENSG00000163491	0.0883362	0.0414536
ENSG00000163492	1.47245	4.00591e-12			ENSG00000163492	-0.271419	0.172758
ENSG00000163497	1.32241	0.0340248			ENSG00000163497	-0.141493	NA
ENSG00000163499	0.263425	0.433441			ENSG00000163499	-0.0965382	0.740203
ENSG00000163501	-0.498107	0.0124533			ENSG00000163501	0.0393102	0.841149
ENSG00000163507	1.56999	1.74359e-44			ENSG00000163507	-0.246008	0.00314289
ENSG00000163508	0.835459	0.00651883			ENSG00000163508	-0.341781	0.174062
ENSG00000163510	0.155834	1.04329e-06			ENSG00000163510	-0.0176872	0.550425
ENSG00000163512	0.00342965	0.954258			ENSG00000163512	-0.0168118	0.641334
ENSG00000163513	2.41284	1.07379e-12			ENSG00000163513	-0.676783	0.00629699
ENSG00000163515	0.0565332	NA			ENSG00000163515	-0.0496345	NA
ENSG00000163516	-0.170532	0.0175513			ENSG00000163516	0.0599561	0.287646
ENSG00000163517	-0.149442	1.63389e-07			ENSG00000163517	0.0126647	0.649962
ENSG00000163518	0.0384724	0.977179			ENSG00000163518	0.112281	NA
ENSG00000163519	0.702296	NA			ENSG00000163519	-0.0109701	NA
ENSG00000163520	0.944008	4.44045e-10			ENSG00000163520	-0.10194	0.455945
ENSG00000163521	0.320598	2.95415e-06			ENSG00000163521	-0.081346	0.135454
ENSG00000163527	0.107669	0.0055565			ENSG00000163527	-0.0505163	0.0742322
ENSG00000163528	-0.0647074	0.124557			ENSG00000163528	-0.0205996	0.552679
ENSG00000163530	2.31318	2.77906e-10			ENSG00000163530	-0.373906	0.277139
ENSG00000163531	-0.275134	4.31886e-12			ENSG00000163531	0.0556084	0.0717995
ENSG00000163534	0.135518	NA			ENSG00000163534	-0.0658285	NA
ENSG00000163535	1.42181	3.39677e-57			ENSG00000163535	-0.272887	1.20109e-05
ENSG00000163536	-0.303934	0.00361323			ENSG00000163536	-0.113174	0.155629
ENSG00000163539	-0.359908	1.02803e-28			ENSG00000163539	-0.0288417	0.308116
ENSG00000163541	-0.0439482	0.373844			ENSG00000163541	0.00252175	0.959474
ENSG00000163545	0.930968	1.15105e-24			ENSG00000163545	-0.15908	0.0214482
ENSG00000163554	0.645006	0.151343			ENSG00000163554	-0.317368	0.404661
ENSG00000163558	-0.0459988	0.159595			ENSG00000163558	-0.0432001	0.0449425
ENSG00000163563	0.341003	NA			ENSG00000163563	-0.0153015	NA
ENSG00000163564	0.189289	NA			ENSG00000163564	-0.0194052	NA
ENSG00000163565	1.32185	7.15767e-16			ENSG00000163565	-0.34441	0.00404946
ENSG00000163568	0.0571196	0.555185			ENSG00000163568	-0.00768307	0.930837
ENSG00000163576	0.471618	0.000175223			ENSG00000163576	0.0851834	0.442882
ENSG00000163577	0.703201	1.01131e-14			ENSG00000163577	-0.132449	0.0640215
ENSG00000163581	0.106679	0.9202			ENSG00000163581	-0.077361	NA
ENSG00000163584	0.929367	5.06656e-16			ENSG00000163584	-0.161306	0.0735603
ENSG00000163586	0.172178	0.762912			ENSG00000163586	0.258565	0.475337
ENSG00000163590	0.00786887	0.944271			ENSG00000163590	-0.0766942	0.175441
ENSG00000163596	-0.233031	2.34655e-11			ENSG00000163596	0.0269989	0.378254
ENSG00000163597	0.0816773	0.198166			ENSG00000163597	-0.0827406	0.0453666
ENSG00000163599	-0.318097	NA			ENSG00000163599	-0.0686113	NA
ENSG00000163600	0.220806	NA			ENSG00000163600	-0.0794188	NA
ENSG00000163602	0.0970832	0.0865049			ENSG00000163602	-0.036064	0.422058
ENSG00000163605	0.185319	9.89787e-05			ENSG00000163605	-0.0752602	0.0296454
ENSG00000163606	0.15584	0.656467			ENSG00000163606	0.433634	0.0227206
ENSG00000163607	0.11964	6.57045e-05			ENSG00000163607	-0.0499365	0.0221732
ENSG00000163608	0.126491	0.00605916			ENSG00000163608	-0.0276513	0.482978
ENSG00000163611	0.974054	5.11678e-40			ENSG00000163611	-0.0578807	0.398179
ENSG00000163612	0.00831993	0.977401			ENSG00000163612	0.0327423	0.869851
ENSG00000163617	0.113506	0.053906			ENSG00000163617	-0.0122864	0.837102
ENSG00000163618	-0.250443	2.10003e-05			ENSG00000163618	0.0485586	0.326838
ENSG00000163623	-0.482516	2.35169e-06			ENSG00000163623	0.0333162	0.754248
ENSG00000163624	-0.226827	4.27937e-08			ENSG00000163624	-0.003043	0.951869
ENSG00000163625	-0.0160213	0.690078			ENSG00000163625	0.0277032	0.249887
ENSG00000163626	-0.156737	1.50654e-06			ENSG00000163626	-0.0734037	0.00125132
ENSG00000163629	0.313495	1.2469e-08			ENSG00000163629	-0.0457356	0.334373
ENSG00000163630	0.358585	0.0260869			ENSG00000163630	-0.13341	0.291492
ENSG00000163631	0.162093	0.265568			ENSG00000163631	0.168075	0.0813922
ENSG00000163632	-0.156802	NA			ENSG00000163632	-0.134917	NA
ENSG00000163633	0.145642	0.507782			ENSG00000163633	-0.0402347	0.838331
ENSG00000163634	-0.171094	4.34508e-05			ENSG00000163634	-0.0346057	0.322758
ENSG00000163635	0.153209	9.81832e-06			ENSG00000163635	0.0255114	0.395445
ENSG00000163636	0.0200527	0.372465			ENSG00000163636	0.0011545	0.959406
ENSG00000163637	0.0440484	0.52242			ENSG00000163637	-0.0603834	0.158824
ENSG00000163638	1.88484	2.86906e-09			ENSG00000163638	-0.463365	0.0566254
ENSG00000163644	-0.260205	1.84653e-07			ENSG00000163644	-0.0544439	0.175242
ENSG00000163645	0.199671	0.121327			ENSG00000163645	-0.122724	0.211182
ENSG00000163646	1.01721	8.46896e-10			ENSG00000163646	-0.160632	0.266599
ENSG00000163655	0.207371	8.47243e-13			ENSG00000163655	-0.0894198	4.66224e-06
ENSG00000163659	0.563922	1.85559e-20			ENSG00000163659	-0.122655	0.00643246
ENSG00000163660	0.107715	0.189621			ENSG00000163660	0.0413165	0.528515
ENSG00000163661	1.48804	8.67748e-24			ENSG00000163661	-0.293506	0.00849842
ENSG00000163666	0.355641	3.57354e-05			ENSG00000163666	-0.0277673	0.765713
ENSG00000163673	-0.0508731	0.704243			ENSG00000163673	-0.179856	0.0102232
ENSG00000163681	-0.0176609	0.541599			ENSG00000163681	0.00178437	0.946968
ENSG00000163682	0.215052	0.108364			ENSG00000163682	0.0246868	0.854186
ENSG00000163683	-0.118657	0.0201418			ENSG00000163683	-0.104492	0.00188759
ENSG00000163684	-0.200182	6.53712e-11			ENSG00000163684	-0.0231006	0.39191
ENSG00000163686	-0.44669	2.2871e-20			ENSG00000163686	-0.0270172	0.55715
ENSG00000163687	-0.713145	0.157121			ENSG00000163687	-0.364823	NA
ENSG00000163689	-0.12906	0.349862			ENSG00000163689	0.0481972	0.668708
ENSG00000163694	2.06598	1.18607e-08			ENSG00000163694	-1.13513	3.06315e-06
ENSG00000163697	-0.125931	0.00739831			ENSG00000163697	-0.049405	0.166224
ENSG00000163701	-0.0335924	0.764509			ENSG00000163701	0.0701081	0.281664
ENSG00000163702	1.24631	1.08135e-22			ENSG00000163702	-0.126617	0.272268
ENSG00000163703	-0.1767	0.0410084			ENSG00000163703	-0.0152114	0.865972
ENSG00000163704	-0.0395868	0.543115			ENSG00000163704	0.0565121	0.159552
ENSG00000163705	-0.488367	0.384785			ENSG00000163705	-0.316135	0.424467
ENSG00000163710	0.254623	0.0527397			ENSG00000163710	0.0285154	0.829985
ENSG00000163714	-0.11617	0.00361364			ENSG00000163714	-0.0051247	0.908329
ENSG00000163719	0.101844	0.00327072			ENSG00000163719	0.0219949	0.458175
ENSG00000163728	0.0576664	0.233629			ENSG00000163728	0.00423593	0.931485
ENSG00000163734	2.07059	1.04416e-15			ENSG00000163734	-0.351536	0.115065
ENSG00000163735	1.7628	6.14848e-07			ENSG00000163735	-0.466991	0.101846
ENSG00000163736	0	NA			ENSG00000163736	-0.0358151	NA
ENSG00000163737	0.00104552	NA			ENSG00000163737	-0.0569756	NA
ENSG00000163738	0.0605422	0.0351919			ENSG00000163738	0.0246986	0.264236
ENSG00000163739	2.12787	6.85373e-08			ENSG00000163739	-0.540988	0.0777499
ENSG00000163743	-0.176127	4.96058e-07			ENSG00000163743	-0.0340881	0.235966
ENSG00000163746	-0.0218441	0.96902			ENSG00000163746	0.0194486	0.962892
ENSG00000163749	-0.414419	0.480979			ENSG00000163749	-0.5137	NA
ENSG00000163751	0.442441	NA			ENSG00000163751	0.00435276	NA
ENSG00000163754	0.383284	1.67428e-12			ENSG00000163754	-0.0812895	0.0525304
ENSG00000163755	0.346249	2.38639e-12			ENSG00000163755	-0.0831412	0.0252416
ENSG00000163762	-0.632204	0.136511			ENSG00000163762	-0.116253	0.757731
ENSG00000163781	-0.0472986	0.215785			ENSG00000163781	-0.0248485	0.385469
ENSG00000163785	0.620416	4.39775e-59			ENSG00000163785	-0.0447693	0.16157
ENSG00000163788	-0.0976388	0.0336384			ENSG00000163788	-0.0276909	0.466664
ENSG00000163792	-0.292105	0.54229			ENSG00000163792	-0.0445738	0.915162
ENSG00000163793	0.263096	0.25509			ENSG00000163793	0.00919015	0.971444
ENSG00000163794	-0.0262994	0.793359			ENSG00000163794	0.170923	0.000307584
ENSG00000163795	0.109977	0.0078378			ENSG00000163795	0.00246115	0.959255
ENSG00000163798	-0.191248	3.2256e-12			ENSG00000163798	0.0117396	0.670091
ENSG00000163803	0.0649229	0.687764			ENSG00000163803	-0.00803011	0.955388
ENSG00000163806	0.43262	2.21043e-09			ENSG00000163806	0.107217	0.0586775
ENSG00000163807	-0.083487	0.152363			ENSG00000163807	-0.0653496	0.101208
ENSG00000163808	2.10662	8.69167e-52			ENSG00000163808	-0.479786	4.13407e-07
ENSG00000163810	0.870646	0.0116672			ENSG00000163810	0.167616	0.636318
ENSG00000163811	0.100881	0.000246826			ENSG00000163811	0.00135888	0.967674
ENSG00000163812	0.0959627	3.11985e-05			ENSG00000163812	0.0174835	0.376099
ENSG00000163814	0.635995	0.0500403			ENSG00000163814	-0.0446621	0.901876
ENSG00000163815	-0.227499	0.176326			ENSG00000163815	0.0154581	0.928476
ENSG00000163817	0.284849	0.228891			ENSG00000163817	-0.113111	0.563835
ENSG00000163818	0.10909	0.0401956			ENSG00000163818	-0.0316589	0.47129
ENSG00000163820	1.44178	1.94075e-31			ENSG00000163820	-0.222956	0.0175917
ENSG00000163823	-0.351905	0.578728			ENSG00000163823	-0.324386	0.447508
ENSG00000163825	0.132733	NA			ENSG00000163825	-0.0194054	NA
ENSG00000163827	0.543749	0.00056444			ENSG00000163827	-0.118227	0.393519
ENSG00000163832	-0.00318205	0.958155			ENSG00000163832	-0.00925844	0.820509
ENSG00000163833	-0.965314	6.7037e-05			ENSG00000163833	0.136875	0.491614
ENSG00000163840	1.49552	2.64407e-17			ENSG00000163840	-0.314631	0.0184398
ENSG00000163848	-0.0861546	0.00735004			ENSG00000163848	-0.044406	0.0542455
ENSG00000163864	0.21587	0.0372258			ENSG00000163864	0.0375555	0.696082
ENSG00000163866	-0.0217636	0.731176			ENSG00000163866	0.055392	0.115444
ENSG00000163867	-0.0268557	0.450235			ENSG00000163867	0.0297732	0.196803
ENSG00000163870	0.072335	0.0447372			ENSG00000163870	0.0487488	0.0513883
ENSG00000163872	-0.0276793	0.282187			ENSG00000163872	0.0136461	0.48561
ENSG00000163873	-1.13965	2.19578e-15			ENSG00000163873	-0.0184513	0.914297
ENSG00000163874	0.682043	2.38445e-08			ENSG00000163874	-0.123533	0.226919
ENSG00000163875	-0.236985	6.64859e-11			ENSG00000163875	-0.0212992	0.528617
ENSG00000163877	-0.008342	0.881905			ENSG00000163877	-0.00925856	0.81437
ENSG00000163879	0.298023	5.9044e-09			ENSG00000163879	-0.0206209	0.691014
ENSG00000163882	0.075752	0.034046			ENSG00000163882	0.00317545	0.9354
ENSG00000163884	-0.136609	0.151167			ENSG00000163884	-0.161121	0.00732657
ENSG00000163885	0.400199	0.00603766			ENSG00000163885	-0.0261005	0.870035
ENSG00000163888	-0.393852	4.33931e-14			ENSG00000163888	0.031909	0.508703
ENSG00000163898	1.21388	0.0150259			ENSG00000163898	0.163171	0.758183
ENSG00000163900	0.0984803	6.09277e-06			ENSG00000163900	0.00294322	0.90798
ENSG00000163902	0.0731765	0.112981			ENSG00000163902	-0.0374767	0.274737
ENSG00000163904	-0.107256	1.09943e-05			ENSG00000163904	0.000316763	0.991901
ENSG00000163909	-0.596842	1.8967e-05			ENSG00000163909	-0.118658	0.304595
ENSG00000163913	0.347677	2.44164e-16			ENSG00000163913	-0.035046	0.34942
ENSG00000163914	0.336611	0.386583			ENSG00000163914	0.234981	0.425174
ENSG00000163915	-0.362415	0.458822			ENSG00000163915	-0.324473	0.315388
ENSG00000163918	0.190549	1.85522e-06			ENSG00000163918	-0.0470227	0.137031
ENSG00000163923	-0.11746	0.135204			ENSG00000163923	-0.0989054	0.0609457
ENSG00000163930	-0.034578	0.192745			ENSG00000163930	0.00583343	0.815845
ENSG00000163931	0.1826	0.00607539			ENSG00000163931	-0.0230363	0.721032
ENSG00000163932	-0.389421	1.14681e-08			ENSG00000163932	-0.0297728	0.658543
ENSG00000163933	0.0945527	0.000813952			ENSG00000163933	0.0137777	0.598156
ENSG00000163935	-0.0746364	0.0915501			ENSG00000163935	-0.00441827	0.925085
ENSG00000163938	0.0579251	0.121222			ENSG00000163938	-0.0201406	0.504241
ENSG00000163939	-0.0528102	0.219572			ENSG00000163939	-0.014823	0.688954
ENSG00000163945	0.178456	0.0121171			ENSG00000163945	0.0897883	0.0817629
ENSG00000163946	0.194436	9.63738e-11			ENSG00000163946	-0.0600744	0.00590506
ENSG00000163947	-0.123323	0.0093039			ENSG00000163947	-0.0308671	0.436047
ENSG00000163950	0.112774	0.0010845			ENSG00000163950	-0.0150289	0.645227
ENSG00000163956	0.130499	2.85589e-05			ENSG00000163956	-0.0100266	0.755902
ENSG00000163958	0.0126176	0.955253			ENSG00000163958	-0.100022	0.418561
ENSG00000163959	0.688298	0.0367826			ENSG00000163959	0.118476	0.731598
ENSG00000163960	-0.0708748	0.135231			ENSG00000163960	-0.0659812	0.0343969
ENSG00000163961	-0.0288772	0.672629			ENSG00000163961	-0.0360278	0.410227
ENSG00000163964	-0.131734	0.00402197			ENSG00000163964	-0.0170516	0.697883
ENSG00000163975	-0.771259	1.93491e-06			ENSG00000163975	-0.0105975	0.956744
ENSG00000163982	-0.173802	0.734935			ENSG00000163982	-0.058381	0.887545
ENSG00000163993	-0.395642	0.413998			ENSG00000163993	-0.280024	0.404499
ENSG00000163995	-0.311386	1.8225e-12			ENSG00000163995	-0.0138428	0.769412
ENSG00000164002	-0.2992	6.72961e-08			ENSG00000164002	0.00662576	0.918694
ENSG00000164007	0.760131	3.82189e-05			ENSG00000164007	0.0200857	0.931648
ENSG00000164008	-0.111579	0.0129521			ENSG00000164008	0.00539105	0.913219
ENSG00000164010	0.151636	0.00507135			ENSG00000164010	-0.0342564	0.459539
ENSG00000164011	0.0610939	0.277993			ENSG00000164011	-0.0366909	0.375524
ENSG00000164022	-0.0172847	0.78099			ENSG00000164022	-0.0498142	0.14351
ENSG00000164023	1.02232	3.75433e-12			ENSG00000164023	-0.128403	0.316003
ENSG00000164024	0.0187798	0.58955			ENSG00000164024	-0.0566486	0.00245816
ENSG00000164031	-0.0460796	0.272613			ENSG00000164031	-0.0462208	0.0936963
ENSG00000164032	0.338411	1.45019e-14			ENSG00000164032	-0.0624282	0.069039
ENSG00000164035	1.65471	0.00400094			ENSG00000164035	-1.10646	0.00524107
ENSG00000164037	-0.209116	1.47996e-05			ENSG00000164037	0.00161605	0.978352
ENSG00000164038	-0.278095	3.68368e-13			ENSG00000164038	0.00238214	0.960022
ENSG00000164039	0.314181	2.17212e-06			ENSG00000164039	-0.155993	0.000715132
ENSG00000164040	0.24077	4.10988e-06			ENSG00000164040	-0.057881	0.164843
ENSG00000164045	-0.172567	2.98052e-05			ENSG00000164045	-0.0462394	0.155386
ENSG00000164047	0.513284	NA			ENSG00000164047	0.0263785	NA
ENSG00000164048	-0.18166	9.37546e-05			ENSG00000164048	0.00253721	0.963731
ENSG00000164049	0.0615847	0.62913			ENSG00000164049	0.0917194	0.244948
ENSG00000164050	0.353449	9.22144e-10			ENSG00000164050	0.0663774	0.154027
ENSG00000164051	-0.150587	2.23118e-05			ENSG00000164051	0.00848892	0.824473
ENSG00000164053	-0.0459403	0.344728			ENSG00000164053	0.00999388	0.820078
ENSG00000164053	-0.0459403	0.344728			ENSG00000164053	0.00999388	0.820078
ENSG00000164054	-0.11268	0.0274438			ENSG00000164054	-0.0098339	0.853654
ENSG00000164056	1.16882	1.58066e-24			ENSG00000164056	-0.18158	0.0408792
ENSG00000164061	-0.26889	4.21937e-08			ENSG00000164061	0.0751341	0.0416727
ENSG00000164062	0.0106282	0.824357			ENSG00000164062	-0.00971935	0.774559
ENSG00000164066	0.0308668	0.702675			ENSG00000164066	-0.00576456	0.933466
ENSG00000164068	0.00122942	0.983726			ENSG00000164068	0.0654512	0.0119115
ENSG00000164070	-0.468321	1.59805e-18			ENSG00000164070	-0.0817058	0.0471887
ENSG00000164073	-0.0742223	0.0128509			ENSG00000164073	0.0304835	0.176865
ENSG00000164074	-0.0745088	0.00654326			ENSG00000164074	0.00412903	0.890528
ENSG00000164076	-0.425287	8.40577e-09			ENSG00000164076	-0.0737702	0.226224
ENSG00000164077	-0.120537	0.020574			ENSG00000164077	0.0542189	0.162827
ENSG00000164078	-0.183331	0.0967612			ENSG00000164078	0.134566	0.0733751
ENSG00000164080	-0.0170816	0.605335			ENSG00000164080	-0.00803528	0.757886
ENSG00000164081	0.07468	0.0454825			ENSG00000164081	0.0157015	0.63903
ENSG00000164082	-0.216435	0.0601			ENSG00000164082	-0.0612764	0.523092
ENSG00000164086	-0.19834	1.14503e-05			ENSG00000164086	0.0295048	0.459539
ENSG00000164087	1.46453	8.18405e-59			ENSG00000164087	-0.178276	0.0112188
ENSG00000164088	0.101853	0.324819			ENSG00000164088	-0.0244799	0.791225
ENSG00000164089	0.171321	0.495744			ENSG00000164089	0.0109494	0.965224
ENSG00000164091	-0.0759779	0.0580864			ENSG00000164091	-0.0461034	0.105537
ENSG00000164093	-0.791674	0.0028168			ENSG00000164093	0.155958	0.481793
ENSG00000164096	-0.106986	0.0848147			ENSG00000164096	-0.0624078	0.163267
ENSG00000164099	0.530945	0.00184138			ENSG00000164099	-0.141025	0.311724
ENSG00000164100	1.57148	3.68178e-10			ENSG00000164100	-0.0665424	0.808868
ENSG00000164104	1.36595	5.22967e-46			ENSG00000164104	-0.238388	0.000570424
ENSG00000164105	0.205029	2.94605e-07			ENSG00000164105	-0.0510533	0.103902
ENSG00000164106	-1.22529	1.80865e-16			ENSG00000164106	-0.0256717	0.882746
ENSG00000164107	-0.526242	0.222505			ENSG00000164107	0.0442934	0.918828
ENSG00000164109	1.32179	2.80384e-48			ENSG00000164109	-0.319842	1.87452e-07
ENSG00000164111	1.28117	2.93928e-32			ENSG00000164111	-0.227646	0.00447347
ENSG00000164112	1.85633	1.14727e-10			ENSG00000164112	-0.29576	0.260039
ENSG00000164113	0.413709	0.715437			ENSG00000164113	0.00804589	NA
ENSG00000164114	-0.110008	0.0116188			ENSG00000164114	-0.0274487	0.45267
ENSG00000164116	0.163478	0.155037			ENSG00000164116	-0.0414557	0.679645
ENSG00000164117	0.122473	0.054792			ENSG00000164117	0.00846883	0.901109
ENSG00000164118	0.221662	0.00334421			ENSG00000164118	-0.0566641	0.363458
ENSG00000164120	0.627798	2.8536e-05			ENSG00000164120	-0.0634949	0.669234
ENSG00000164122	0.937423	0.137739			ENSG00000164122	0.513304	0.277241
ENSG00000164123	0.726609	7.08964e-05			ENSG00000164123	0.0436787	0.844182
ENSG00000164124	1.64007	4.36303e-11			ENSG00000164124	-0.440746	0.0213151
ENSG00000164125	1.78753	9.10301e-07			ENSG00000164125	-0.875094	0.000514131
ENSG00000164128	0.904918	2.93091e-05			ENSG00000164128	0.128933	0.507488
ENSG00000164129	1.4696	5.24802e-08			ENSG00000164129	0.0682538	0.820509
ENSG00000164134	-0.0271545	0.348384			ENSG00000164134	-0.0316321	0.0873522
ENSG00000164136	-0.700412	1.01372e-06			ENSG00000164136	0.0682497	0.607865
ENSG00000164142	1.33957	4.90745e-14			ENSG00000164142	-0.118888	0.467288
ENSG00000164144	0.329862	1.94789e-26			ENSG00000164144	-0.0309836	0.24387
ENSG00000164151	0.0561219	0.0224551			ENSG00000164151	0.0304934	0.0846288
ENSG00000164161	1.66991	9.7021e-22			ENSG00000164161	-0.263543	0.0522997
ENSG00000164162	0.123714	0.00249218			ENSG00000164162	-0.0254762	0.473449
ENSG00000164163	-0.0847057	0.0205305			ENSG00000164163	-0.0326294	0.247044
ENSG00000164164	0.144455	8.54011e-09			ENSG00000164164	-0.00427828	0.882656
ENSG00000164167	0.187385	4.70686e-07			ENSG00000164167	-0.037723	0.216585
ENSG00000164168	-0.0254863	0.520524			ENSG00000164168	-0.0161134	0.578931
ENSG00000164169	0.0580763	0.0511693			ENSG00000164169	-0.0101559	0.714341
ENSG00000164171	2.58925	2.18163e-18			ENSG00000164171	-0.598781	0.00611693
ENSG00000164172	0.0112143	0.862996			ENSG00000164172	-0.0295228	0.432305
ENSG00000164175	0.769666	5.56452e-07			ENSG00000164175	0.207101	0.0858822
ENSG00000164176	-0.248617	0.00603871			ENSG00000164176	-0.0980607	0.152835
ENSG00000164180	0.0223207	0.69593			ENSG00000164180	0.0173938	0.670311
ENSG00000164181	-0.401391	1.69203e-05			ENSG00000164181	-0.0247158	0.800997
ENSG00000164182	-0.296781	2.92501e-15			ENSG00000164182	0.00111465	0.981419
ENSG00000164185	1.83466	1.15529e-26			ENSG00000164185	-0.413458	0.00135785
ENSG00000164187	-0.288855	8.28039e-14			ENSG00000164187	-0.030421	0.373009
ENSG00000164188	1.63689	0.00297064			ENSG00000164188	-0.495343	0.260039
ENSG00000164190	0.128916	2.00984e-06			ENSG00000164190	0.015427	0.535312
ENSG00000164197	-0.107416	0.108823			ENSG00000164197	-0.0454381	0.380714
ENSG00000164199	1.77993	4.81648e-46			ENSG00000164199	-0.360145	3.82722e-05
ENSG00000164209	-0.0780156	0.0388854			ENSG00000164209	-0.0294842	0.318356
ENSG00000164211	0.513238	1.52298e-05			ENSG00000164211	-0.0949273	0.345619
ENSG00000164219	0.196746	7.74373e-10			ENSG00000164219	-0.0146332	0.644023
ENSG00000164220	0.949835	7.25455e-05			ENSG00000164220	-0.0722346	0.773141
ENSG00000164221	-0.288386	1.36462e-14			ENSG00000164221	0.0109543	0.788159
ENSG00000164236	1.64009	2.03294e-21			ENSG00000164236	-0.16476	0.268839
ENSG00000164237	0.822999	1.33784e-16			ENSG00000164237	-0.110658	0.179919
ENSG00000164241	-1.18108	0.0027374			ENSG00000164241	-0.491028	0.0863384
ENSG00000164244	0.29163	3.46954e-11			ENSG00000164244	-0.0195069	0.657142
ENSG00000164251	1.10418	3.30741e-08			ENSG00000164251	0.0444448	0.843277
ENSG00000164252	-0.0120015	0.852665			ENSG00000164252	-0.0534636	0.107781
ENSG00000164253	0.102557	0.0173273			ENSG00000164253	-0.047683	0.135608
ENSG00000164256	-0.0119872	NA			ENSG00000164256	-0.437213	NA
ENSG00000164258	-0.108441	0.00969838			ENSG00000164258	-0.0571691	0.056931
ENSG00000164265	0.636791	0.513931			ENSG00000164265	-0.086533	NA
ENSG00000164266	0.862037	0.345094			ENSG00000164266	0.104358	NA
ENSG00000164270	-0.00889681	0.987357			ENSG00000164270	0.0534758	0.891376
ENSG00000164283	1.82384	0.00153785			ENSG00000164283	-0.974377	0.0205708
ENSG00000164284	-0.277946	2.66634e-09			ENSG00000164284	-0.0350126	0.394124
ENSG00000164287	0.071187	0.832895			ENSG00000164287	-0.0368313	0.888579
ENSG00000164291	0.452303	6.30022e-13			ENSG00000164291	-0.116773	0.0127463
ENSG00000164292	0.635381	7.44212e-41			ENSG00000164292	-0.150111	3.95177e-06
ENSG00000164294	2.08886	9.06852e-10			ENSG00000164294	-0.783005	0.00120923
ENSG00000164296	-0.0846682	0.0825058			ENSG00000164296	-0.018914	0.662136
ENSG00000164299	-0.0286364	NA			ENSG00000164299	0.0322152	NA
ENSG00000164300	-0.0938196	0.054083			ENSG00000164300	-0.0949046	0.00258194
ENSG00000164303	1.43297	0.00218492			ENSG00000164303	-0.0247129	0.965447
ENSG00000164304	-0.166271	0.10659			ENSG00000164304	0.0595765	0.459986
ENSG00000164305	0.0334744	0.559032			ENSG00000164305	-0.0594181	0.078617
ENSG00000164306	-0.0548329	0.225045			ENSG00000164306	0.00568288	0.9006
ENSG00000164307	0.398965	1.26244e-11			ENSG00000164307	-0.029917	0.599934
ENSG00000164308	1.77527	1.59566e-05			ENSG00000164308	-0.526707	0.0989745
ENSG00000164309	-0.228892	0.0815852			ENSG00000164309	0.0887701	0.387033
ENSG00000164318	1.86102	1.13304e-13			ENSG00000164318	-0.0944822	0.717909
ENSG00000164323	-0.0610101	0.258306			ENSG00000164323	-0.0786641	0.0193665
ENSG00000164325	-0.179893	NA			ENSG00000164325	-0.123697	NA
ENSG00000164326	-0.746046	0.00117622			ENSG00000164326	-0.166174	0.387557
ENSG00000164327	-0.0337299	0.59449			ENSG00000164327	-0.0269235	0.543574
ENSG00000164329	0.182678	6.54151e-13			ENSG00000164329	0.0082582	0.762067
ENSG00000164330	-0.553383	1.66836e-05			ENSG00000164330	-0.103405	0.342006
ENSG00000164331	-0.16504	0.00125657			ENSG00000164331	-0.0570549	0.14597
ENSG00000164332	-0.175186	9.12084e-06			ENSG00000164332	-0.0813128	0.0034172
ENSG00000164334	-0.11087	0.86926			ENSG00000164334	-0.0415679	0.936298
ENSG00000164338	0.0918815	0.0309627			ENSG00000164338	0.0125061	0.763134
ENSG00000164342	2.02322	7.0284e-07			ENSG00000164342	-0.188511	0.649373
ENSG00000164344	-0.0498598	0.875925			ENSG00000164344	0.225036	0.17317
ENSG00000164346	1.31566e-05	0.99993			ENSG00000164346	-0.0208112	0.70032
ENSG00000164347	-0.129783	4.26955e-05			ENSG00000164347	-0.0228026	0.404471
ENSG00000164362	0.989125	8.52665e-06			ENSG00000164362	-0.0962065	0.683634
ENSG00000164363	-1.38643	3.52808e-16			ENSG00000164363	-0.0427108	0.796904
ENSG00000164366	-0.192249	4.12894e-09			ENSG00000164366	0.011444	0.736518
ENSG00000164379	0.97627	0.000525836			ENSG00000164379	-0.2315	0.363959
ENSG00000164385	-0.0987216	0.424092			ENSG00000164385	-0.00267453	0.982707
ENSG00000164398	-0.581637	3.19727e-37			ENSG00000164398	0.0269467	0.534831
ENSG00000164399	-0.108206	NA			ENSG00000164399	-0.015301	NA
ENSG00000164400	0.263808	NA			ENSG00000164400	-0.0748973	NA
ENSG00000164402	0.0174423	0.550177			ENSG00000164402	0.00489642	0.845169
ENSG00000164403	-0.469255	5.33552e-11			ENSG00000164403	0.0624385	0.300255
ENSG00000164404	-0.362801	1.4739e-10			ENSG00000164404	-0.0243721	0.658543
ENSG00000164405	0.048924	0.356956			ENSG00000164405	-0.0511498	0.141011
ENSG00000164406	-0.182763	0.0222486			ENSG00000164406	0.0208591	0.790905
ENSG00000164411	0.346328	0.176538			ENSG00000164411	-0.016973	0.952662
ENSG00000164414	-0.124138	0.00699754			ENSG00000164414	-0.0405526	0.263143
ENSG00000164418	0.16032	0.0593943			ENSG00000164418	0.0428496	0.551427
ENSG00000164430	-0.426611	0.00144209			ENSG00000164430	-0.0126793	0.931495
ENSG00000164434	0.855639	1.04786e-05			ENSG00000164434	-0.0271271	0.903953
ENSG00000164438	2.38536	2.48623e-19			ENSG00000164438	-0.320634	0.178244
ENSG00000164440	2.43067	1.21446e-09			ENSG00000164440	-1.04651	0.000202062
ENSG00000164442	0.635642	1.52736e-16			ENSG00000164442	-0.12638	0.0309288
ENSG00000164451	1.61618	3.51574e-07			ENSG00000164451	0.149963	0.670091
ENSG00000164458	0.107661	NA			ENSG00000164458	0.00868449	NA
ENSG00000164463	-0.0402986	0.77837			ENSG00000164463	-0.0266383	0.802948
ENSG00000164465	-0.453926	0.000544871			ENSG00000164465	0.0374138	0.78246
ENSG00000164466	-0.0296474	0.550444			ENSG00000164466	-0.0475069	0.111788
ENSG00000164483	-0.14129	0.306854			ENSG00000164483	-0.00335407	0.981419
ENSG00000164484	0.0108693	0.908096			ENSG00000164484	-0.043115	0.410174
ENSG00000164485	0.0965854	NA			ENSG00000164485	-0.0526502	NA
ENSG00000164488	0.496136	5.66784e-05			ENSG00000164488	-0.0920589	0.382762
ENSG00000164494	-0.115199	5.62801e-05			ENSG00000164494	-0.0293485	0.198146
ENSG00000164500	0.18173	NA			ENSG00000164500	0.0412899	NA
ENSG00000164506	0.0920235	0.0784519			ENSG00000164506	0.0165559	0.733913
ENSG00000164508	-0.0168757	NA			ENSG00000164508	-0.0602159	NA
ENSG00000164509	0.542984	0.010236			ENSG00000164509	-0.00855376	0.973051
ENSG00000164512	0.100655	0.670969			ENSG00000164512	-0.055789	0.758472
ENSG00000164520	0.022414	NA			ENSG00000164520	-0.10988	NA
ENSG00000164530	0.337081	0.313739			ENSG00000164530	0.157822	0.563688
ENSG00000164532	-0.439344	0.237983			ENSG00000164532	-0.279941	0.295968
ENSG00000164535	-0.0864026	0.0116606			ENSG00000164535	0.016864	0.577753
ENSG00000164542	-0.168109	0.000199139			ENSG00000164542	-0.0224644	0.590669
ENSG00000164543	0.550837	9.91925e-14			ENSG00000164543	-0.0676882	0.288244
ENSG00000164548	0.0712886	0.0384558			ENSG00000164548	0.00458642	0.901441
ENSG00000164556	1.08981	0.0233506			ENSG00000164556	0.0387235	NA
ENSG00000164574	0.260989	0.00282443			ENSG00000164574	-0.101736	0.122937
ENSG00000164576	0.0607166	0.11548			ENSG00000164576	-0.0173678	0.594006
ENSG00000164587	0.163714	0.0310982			ENSG00000164587	-0.0649604	0.267089
ENSG00000164588	0.647926	0.00269685			ENSG00000164588	0.179041	0.306764
ENSG00000164591	-0.0736477	0.572678			ENSG00000164591	-0.158684	0.0318799
ENSG00000164597	-0.0368028	0.150015			ENSG00000164597	-0.00890141	0.692976
ENSG00000164600	0.074455	NA			ENSG00000164600	-0.0243726	NA
ENSG00000164603	0.0489051	0.497217			ENSG00000164603	-0.0568791	0.219039
ENSG00000164604	-0.127925	0.202775			ENSG00000164604	-0.0399582	0.63631
ENSG00000164609	-0.0573606	0.236998			ENSG00000164609	-0.00571684	0.906035
ENSG00000164610	0.105256	0.00178243			ENSG00000164610	0.0249566	0.37705
ENSG00000164611	2.32421	1.7409e-42			ENSG00000164611	-0.656355	8.71824e-09
ENSG00000164615	-0.161313	0.00375781			ENSG00000164615	-0.00742979	0.904626
ENSG00000164619	1.09559	5.59866e-08			ENSG00000164619	-0.0901408	0.651948
ENSG00000164620	-0.357054	2.80332e-20			ENSG00000164620	0.0441598	0.164849
ENSG00000164621	0.478594	0.0649803			ENSG00000164621	0.0190664	0.950247
ENSG00000164626	0.38475	0.00810659			ENSG00000164626	-0.0859639	0.488808
ENSG00000164627	0.0351838	0.843358			ENSG00000164627	0.205793	0.0170541
ENSG00000164631	-0.00939516	0.861923			ENSG00000164631	-0.0175105	0.603167
ENSG00000164638	-0.289988	3.63511e-10			ENSG00000164638	0.000706081	0.990498
ENSG00000164645	0.0189677	NA			ENSG00000164645	-0.0023472	NA
ENSG00000164647	0.805265	7.48132e-08			ENSG00000164647	-0.0151114	0.937143
ENSG00000164649	2.24168	2.94776e-38			ENSG00000164649	-0.486734	7.89749e-05
ENSG00000164651	0.211253	0.206633			ENSG00000164651	0.113961	0.360432
ENSG00000164654	-0.1101	0.00153096			ENSG00000164654	0.0238411	0.417867
ENSG00000164659	-0.0158401	0.8031			ENSG00000164659	0.0381618	0.294487
ENSG00000164663	0.00939465	0.868775			ENSG00000164663	0.0171724	0.632147
ENSG00000164674	-0.14198	0.0440993			ENSG00000164674	0.0308734	0.617459
ENSG00000164675	0.214432	0.152956			ENSG00000164675	0.0990312	0.388717
ENSG00000164683	-0.531001	5.02114e-15			ENSG00000164683	0.075038	0.177075
ENSG00000164684	-0.235831	1.24704e-06			ENSG00000164684	-0.0365565	0.385726
ENSG00000164687	-0.0603737	0.262688			ENSG00000164687	-0.0320019	0.428498
ENSG00000164690	2.19265	1.43204e-17			ENSG00000164690	-0.516738	0.00647132
ENSG00000164691	0.78872	0.14311			ENSG00000164691	-0.86571	0.019354
ENSG00000164692	1.9334	1.11159e-06			ENSG00000164692	-0.820394	0.00355615
ENSG00000164694	0.928562	7.63153e-05			ENSG00000164694	-0.957791	1.25257e-10
ENSG00000164695	1.72323	1.40214e-05			ENSG00000164695	-0.567591	0.0803623
ENSG00000164707	1.72098	1.54302e-06			ENSG00000164707	-0.121444	0.791981
ENSG00000164708	0.115974	0.579033			ENSG00000164708	-0.512123	1.56307e-06
ENSG00000164713	-0.0322331	0.585704			ENSG00000164713	0.0233623	0.579864
ENSG00000164715	-0.0699886	0.0134406			ENSG00000164715	0.0113853	0.664541
ENSG00000164729	-0.0303792	0.960496			ENSG00000164729	0.0625855	0.886471
ENSG00000164733	-0.257134	5.39559e-13			ENSG00000164733	-0.0359131	0.22738
ENSG00000164736	0.122748	0.88534			ENSG00000164736	-0.110575	0.860066
ENSG00000164740	-0.0723632	NA			ENSG00000164740	-0.0455335	NA
ENSG00000164741	-0.240414	0.105489			ENSG00000164741	-0.1362	0.207689
ENSG00000164742	-0.30094	7.50009e-06			ENSG00000164742	-0.0862622	0.095017
ENSG00000164743	0.108646	0.668278			ENSG00000164743	0.0214415	0.922097
ENSG00000164744	-0.007866	0.986805			ENSG00000164744	0.10144	0.72405
ENSG00000164746	2.36179	8.98941e-12			ENSG00000164746	-0.247108	0.473633
ENSG00000164749	0.589844	3.75071e-05			ENSG00000164749	-0.155985	0.187933
ENSG00000164751	0.371953	5.22064e-13			ENSG00000164751	-0.0941822	0.0138422
ENSG00000164754	0.0939806	0.0517244			ENSG00000164754	-0.0617191	0.0671227
ENSG00000164756	0.628372	0.0148725			ENSG00000164756	0.281035	0.147302
ENSG00000164758	0.245325	8.11862e-06			ENSG00000164758	-0.068549	0.109709
ENSG00000164761	0.63264	0.0292139			ENSG00000164761	-0.569788	0.00330572
ENSG00000164764	1.58196	0.000332291			ENSG00000164764	-1.04592	0.00138547
ENSG00000164776	-0.239483	0.309158			ENSG00000164776	-0.166861	0.318636
ENSG00000164778	0.527592	0.0752102			ENSG00000164778	-0.134915	0.612172
ENSG00000164794	0.634712	0.0141242			ENSG00000164794	0.0998459	0.680518
ENSG00000164796	-0.0158428	0.936175			ENSG00000164796	0.0541569	0.659938
ENSG00000164808	-0.0260832	0.390505			ENSG00000164808	-0.0108201	0.656887
ENSG00000164815	0.00426977	0.917537			ENSG00000164815	0.00410046	0.891992
ENSG00000164816	0.103831	0.856388			ENSG00000164816	0.0378601	0.933489
ENSG00000164818	0.502564	4.70001e-31			ENSG00000164818	0.00567503	0.914582
ENSG00000164821	-0.0544414	NA			ENSG00000164821	-0.0496327	NA
ENSG00000164822	1.77335	0.000432856			ENSG00000164822	-0.163526	0.777734
ENSG00000164823	0.111065	0.105796			ENSG00000164823	-0.0234069	0.706219
ENSG00000164825	0.394812	NA			ENSG00000164825	0.0164382	NA
ENSG00000164828	0.126575	0.000477345			ENSG00000164828	0.0407205	0.146102
ENSG00000164830	0.512785	8.39672e-09			ENSG00000164830	0.00871387	0.934673
ENSG00000164841	-0.0856144	0.220775			ENSG00000164841	-0.0443204	0.39903
ENSG00000164849	-0.606098	2.4667e-06			ENSG00000164849	0.0200696	0.89013
ENSG00000164850	0.639701	0.000646939			ENSG00000164850	-0.194042	0.225013
ENSG00000164853	2.12049	2.82253e-17			ENSG00000164853	-0.759834	1.33963e-05
ENSG00000164855	-0.0734026	0.585414			ENSG00000164855	-0.0463238	0.641826
ENSG00000164867	0.58383	4.30967e-06			ENSG00000164867	-0.116531	0.276412
ENSG00000164871	0.0744536	NA			ENSG00000164871	-0.0463942	NA
ENSG00000164871	0.0744536	NA			ENSG00000164871	-0.0463942	NA
ENSG00000164871	0.0744536	NA			ENSG00000164871	-0.0463942	NA
ENSG00000164877	0.0814423	0.252769			ENSG00000164877	0.100278	0.0251272
ENSG00000164879	0.554423	1.65933e-06			ENSG00000164879	0.116074	0.241712
ENSG00000164880	0.0868582	0.0511634			ENSG00000164880	0.039526	0.239136
ENSG00000164885	-0.248982	1.05459e-08			ENSG00000164885	-0.0234799	0.565589
ENSG00000164889	0.238085	3.95723e-09			ENSG00000164889	-0.0345614	0.319866
ENSG00000164893	0.0386125	NA			ENSG00000164893	-0.0088243	NA
ENSG00000164896	-0.0044389	0.95944			ENSG00000164896	0.0302914	0.540342
ENSG00000164897	0.184297	8.45288e-06			ENSG00000164897	0.0353144	0.311924
ENSG00000164898	-0.118074	0.0481471			ENSG00000164898	-0.0895735	0.0263608
ENSG00000164900	-0.577477	1.61157e-05			ENSG00000164900	-0.106832	0.329104
ENSG00000164902	-0.191284	3.63472e-06			ENSG00000164902	-0.0457531	0.163623
ENSG00000164904	0.14393	9.47558e-05			ENSG00000164904	-0.0659022	0.0120945
ENSG00000164916	0.270044	5.42861e-09			ENSG00000164916	-0.0188184	0.686298
ENSG00000164919	-0.129933	0.00602575			ENSG00000164919	-0.0823167	0.0114434
ENSG00000164920	2.81015	7.96748e-11			ENSG00000164920	0.0341287	0.955198
ENSG00000164924	0.001812	0.976624			ENSG00000164924	-0.0134443	0.720446
ENSG00000164929	0.280253	2.40722e-05			ENSG00000164929	-0.00602034	0.938101
ENSG00000164930	1.14484	2.50492e-25			ENSG00000164930	-0.152553	0.0820915
ENSG00000164932	1.59938	4.94773e-10			ENSG00000164932	-0.217263	0.334467
ENSG00000164933	0.130407	0.037109			ENSG00000164933	-0.0091037	0.891914
ENSG00000164934	0.24821	8.63969e-15			ENSG00000164934	-0.0255852	0.366221
ENSG00000164935	0.893435	0.0738604			ENSG00000164935	-0.461168	0.261542
ENSG00000164938	0.494032	2.2079e-24			ENSG00000164938	-0.088331	0.0154456
ENSG00000164941	0.142665	9.45998e-08			ENSG00000164941	-0.00394339	0.900186
ENSG00000164944	0.141578	3.18563e-09			ENSG00000164944	-0.0436368	0.0128597
ENSG00000164946	1.18862	1.99555e-18			ENSG00000164946	-0.127813	0.272256
ENSG00000164949	0.769209	5.24241e-09			ENSG00000164949	-0.0328413	0.821694
ENSG00000164951	-0.0176401	0.802017			ENSG00000164951	0.00139278	0.981419
ENSG00000164953	0.355149	7.46416e-19			ENSG00000164953	0.0209321	0.592697
ENSG00000164961	0.119473	0.0475745			ENSG00000164961	-0.0292351	0.573391
ENSG00000164967	0.197748	1.25807e-05			ENSG00000164967	-0.07859	0.0176645
ENSG00000164970	-0.305974	1.81664e-12			ENSG00000164970	0.00865721	0.862476
ENSG00000164972	-0.317125	3.61102e-06			ENSG00000164972	0.0876696	0.0908546
ENSG00000164975	-0.226667	5.05487e-09			ENSG00000164975	-0.0649032	0.0241745
ENSG00000164976	-0.51415	1.16476e-12			ENSG00000164976	0.00740433	0.93191
ENSG00000164978	-0.0605082	0.321073			ENSG00000164978	-0.0343307	0.448158
ENSG00000164983	0.302392	8.16261e-07			ENSG00000164983	-0.0643278	0.195264
ENSG00000164985	0.0746275	0.0354184			ENSG00000164985	-0.0362549	0.167183
ENSG00000164989	-0.126512	0.00835846			ENSG00000164989	0.0277697	0.499048
ENSG00000165006	-0.181248	2.85023e-07			ENSG00000165006	-4.07804e-06	0.999861
ENSG00000165023	-0.545184	5.4742e-23			ENSG00000165023	-0.052996	0.261809
ENSG00000165025	0.711594	0.0242582			ENSG00000165025	-0.144864	0.607145
ENSG00000165028	-0.454218	3.04839e-08			ENSG00000165028	-0.158875	0.00663641
ENSG00000165029	0.378246	1.00698e-08			ENSG00000165029	-0.0192221	0.786578
ENSG00000165030	-0.1929	0.00115719			ENSG00000165030	0.0283356	0.603874
ENSG00000165046	-0.330467	7.17138e-18			ENSG00000165046	0.0135647	0.736479
ENSG00000165055	-0.134138	0.00407304			ENSG00000165055	-0.0471633	0.191216
ENSG00000165059	-0.0527185	NA			ENSG00000165059	0.00672471	NA
ENSG00000165060	0.0524146	0.425387			ENSG00000165060	0.0360191	0.445658
ENSG00000165061	0.11868	0.451753			ENSG00000165061	-0.0264632	0.851505
ENSG00000165066	0.00916226	0.969715			ENSG00000165066	0.0702616	0.619996
ENSG00000165071	-0.0281467	0.940587			ENSG00000165071	0.0807143	0.741109
ENSG00000165072	0.73988	6.206e-08			ENSG00000165072	-0.0618014	0.645227
ENSG00000165076	-0.176447	NA			ENSG00000165076	-0.00362809	NA
ENSG00000165078	1.03908	NA			ENSG00000165078	-0.173132	NA
ENSG00000165084	0.700546	0.000165726			ENSG00000165084	0.093312	0.58745
ENSG00000165091	0.950045	0.0143992			ENSG00000165091	0.412647	0.215055
ENSG00000165092	1.17325	0.021288			ENSG00000165092	-0.400971	0.321083
ENSG00000165097	-0.175393	3.05654e-09			ENSG00000165097	-0.00626775	0.851112
ENSG00000165102	0.00531168	0.953665			ENSG00000165102	0.00315469	0.9637
ENSG00000165105	0.984444	9.72413e-07			ENSG00000165105	0.172529	0.318547
ENSG00000165113	-0.141737	0.00645252			ENSG00000165113	-0.00412519	0.943976
ENSG00000165115	0.0887104	0.0710019			ENSG00000165115	-0.0404096	0.27791
ENSG00000165118	-2.40502	3.73676e-17			ENSG00000165118	-1.18653	7.46262e-11
ENSG00000165119	0.13133	1.88466e-06			ENSG00000165119	-0.0577903	0.00302294
ENSG00000165120	0.172974	0.509994			ENSG00000165120	0.0689523	0.756104
ENSG00000165124	0.844136	7.51779e-06			ENSG00000165124	-0.0126078	0.95586
ENSG00000165125	0.100913	0.512881			ENSG00000165125	0.201991	0.0232768
