## Supplementary material for "Neuronal Cell-Cycle Re-entry Defines Divergent Outcomes Through Replication-Dependent DNA Damage in ALS": Source Data (part 2 of 3)

### Sheet: Figure 1C-E (continued)
1C					1D				1E
ENSG00000165131	-0.289146	NA			ENSG00000165131	-0.148095	NA
ENSG00000165138	0.524526	5.86601e-26			ENSG00000165138	-0.021417	0.676569
ENSG00000165140	-0.0362859	0.898696			ENSG00000165140	0.051767	0.789708
ENSG00000165152	-0.223426	0.00184647			ENSG00000165152	0.00321469	0.970665
ENSG00000165156	-0.187007	5.24882e-07			ENSG00000165156	-0.0568313	0.0413971
ENSG00000165164	1.5696	3.99242e-16			ENSG00000165164	-0.302286	0.0452224
ENSG00000165168	0.00145265	0.995343			ENSG00000165168	-0.0450655	0.781067
ENSG00000165169	-0.319424	3.31356e-07			ENSG00000165169	0.00694551	0.925127
ENSG00000165171	0.563905	2.03352e-06			ENSG00000165171	-0.0382188	0.765159
ENSG00000165175	-0.0160654	0.861871			ENSG00000165175	-0.0814184	0.0796854
ENSG00000165178	-0.650072	0.00757989			ENSG00000165178	-0.000613038	0.998376
ENSG00000165181	-0.104785	0.898388			ENSG00000165181	-0.272693	NA
ENSG00000165182	-0.462053	0.000694731			ENSG00000165182	-0.035901	0.788806
ENSG00000165185	0.0872101	0.0584586			ENSG00000165185	0.0251551	0.510581
ENSG00000165186	0.55845	0.0111457			ENSG00000165186	-0.00665142	0.9798
ENSG00000165188	0.62191	0.00870544			ENSG00000165188	0.175441	0.410174
ENSG00000165192	-0.18159	0.834048			ENSG00000165192	-0.114071	NA
ENSG00000165194	0.973397	3.03361e-13			ENSG00000165194	-0.0190765	0.904333
ENSG00000165195	0.182935	0.000560704			ENSG00000165195	0.00996404	0.865002
ENSG00000165197	-0.124473	0.517671			ENSG00000165197	0.0185209	0.915173
ENSG00000165202	0.00276943	NA			ENSG00000165202	-0.0373268	NA
ENSG00000165204	-0.109928	NA			ENSG00000165204	-0.0569735	NA
ENSG00000165209	-0.283797	6.12243e-16			ENSG00000165209	-0.0124492	0.736874
ENSG00000165215	-0.116302	0.635449			ENSG00000165215	0.00353362	0.987701
ENSG00000165219	-0.154641	4.97416e-13			ENSG00000165219	0.000708139	0.979439
ENSG00000165233	-0.0333032	0.511592			ENSG00000165233	-0.0120872	0.772572
ENSG00000165238	-0.114655	0.0134773			ENSG00000165238	0.0912031	0.00323461
ENSG00000165240	0.175895	0.000134076			ENSG00000165240	-0.0462931	0.209123
ENSG00000165244	1.6709	1.00036e-57			ENSG00000165244	-0.251795	0.0011146
ENSG00000165246	0.213993	0.742973			ENSG00000165246	0.436068	0.251987
ENSG00000165259	-0.151315	0.00334741			ENSG00000165259	-0.0249908	0.592554
ENSG00000165264	-0.279276	9.2128e-09			ENSG00000165264	-0.0862851	0.0154421
ENSG00000165269	0.883765	0.00594844			ENSG00000165269	-0.260916	0.385546
ENSG00000165271	0.117146	0.00422598			ENSG00000165271	0.0227455	0.526443
ENSG00000165272	0.522342	0.000235017			ENSG00000165272	-0.131062	0.272642
ENSG00000165275	-0.03059	0.438436			ENSG00000165275	-0.0227779	0.413876
ENSG00000165280	0.147395	5.44743e-07			ENSG00000165280	-0.0490775	0.0232768
ENSG00000165282	0.290662	7.79341e-15			ENSG00000165282	-0.00896602	0.832782
ENSG00000165283	0.100329	0.00129506			ENSG00000165283	-0.0328812	0.175059
ENSG00000165288	-0.0630148	0.185697			ENSG00000165288	0.00162041	0.975088
ENSG00000165300	0.0509321	0.613181			ENSG00000165300	-0.0161381	0.848602
ENSG00000165304	2.29751	4.6506e-37			ENSG00000165304	-0.624564	3.76086e-07
ENSG00000165309	2.38433	4.59681e-18			ENSG00000165309	-0.654504	0.00113814
ENSG00000165312	-0.246225	4.36619e-05			ENSG00000165312	0.0381474	0.472978
ENSG00000165322	0.0398263	0.20087			ENSG00000165322	-0.0131362	0.610703
ENSG00000165323	0.172076	0.0167672			ENSG00000165323	0.0167773	0.819308
ENSG00000165325	1.8904	4.32172e-15			ENSG00000165325	-0.441342	0.0380066
ENSG00000165338	0.0837426	0.0966455			ENSG00000165338	0.00239944	0.965447
ENSG00000165349	-0.616639	1.71902e-11			ENSG00000165349	0.0466677	0.596656
ENSG00000165355	0.119349	0.00117656			ENSG00000165355	-0.0151478	0.667275
ENSG00000165359	0.250657	2.07298e-10			ENSG00000165359	0.0444986	0.165079
ENSG00000165370	-0.437267	0.189002			ENSG00000165370	0.0716745	0.816258
ENSG00000165376	1.0677	0.0938944			ENSG00000165376	-1.42831	0.000765282
ENSG00000165379	-0.147612	0.11347			ENSG00000165379	-0.04353	0.576963
ENSG00000165383	-0.0674445	0.949084			ENSG00000165383	-0.013752	NA
ENSG00000165389	0.223343	7.84787e-07			ENSG00000165389	-0.0611348	0.078775
ENSG00000165392	0.205428	3.12003e-05			ENSG00000165392	0.0411338	0.320626
ENSG00000165406	0.184935	4.15542e-12			ENSG00000165406	0.0183328	0.449967
ENSG00000165409	0.70993	0.000744939			ENSG00000165409	0.0394577	0.868101
ENSG00000165410	-0.113815	0.0037889			ENSG00000165410	-0.0697875	0.0102066
ENSG00000165416	-0.00379089	0.954385			ENSG00000165416	-0.0155109	0.70936
ENSG00000165417	-0.0890345	0.0450099			ENSG00000165417	-0.027633	0.445353
ENSG00000165424	2.15737	1.26872e-11			ENSG00000165424	-0.744798	0.00101924
ENSG00000165434	-0.225491	0.00184168			ENSG00000165434	-0.0740854	0.188625
ENSG00000165443	-0.28752	0.000793618			ENSG00000165443	-0.0424059	0.588645
ENSG00000165449	0.59055	2.73877e-17			ENSG00000165449	-0.0500026	0.429251
ENSG00000165457	0.212737	NA			ENSG00000165457	-0.0723045	NA
ENSG00000165458	0.717146	1.53705e-22			ENSG00000165458	-0.137578	0.0121695
ENSG00000165462	-1.11432	2.61215e-08			ENSG00000165462	-0.00605747	0.980873
ENSG00000165471	0.0610254	NA			ENSG00000165471	0.0410623	NA
ENSG00000165474	2.13822	0.00011746			ENSG00000165474	-0.0990539	0.874059
ENSG00000165475	-0.169461	0.00280582			ENSG00000165475	-0.0185979	0.740633
ENSG00000165476	0.797628	3.80344e-41			ENSG00000165476	-0.137884	0.00148929
ENSG00000165478	-0.584686	0.00201544			ENSG00000165478	0.0842119	0.586792
ENSG00000165480	2.35194	7.52077e-38			ENSG00000165480	-0.59422	2.88086e-06
ENSG00000165487	-0.070954	0.0109178			ENSG00000165487	-0.0218136	0.330316
ENSG00000165490	1.46231	3.3566e-43			ENSG00000165490	-0.228527	0.00501201
ENSG00000165494	-0.0528839	0.0343065			ENSG00000165494	0.0144023	0.488849
ENSG00000165495	-0.0967425	0.141562			ENSG00000165495	-0.0260926	0.645051
ENSG00000165496	-0.275477	0.482982			ENSG00000165496	0.178882	0.503824
ENSG00000165501	0.445206	2.01239e-30			ENSG00000165501	-0.106633	0.000150673
ENSG00000165502	0.180906	0.000110677			ENSG00000165502	-0.0738634	0.0299875
ENSG00000165506	0.0650786	0.0707708			ENSG00000165506	-0.0490304	0.0463572
ENSG00000165507	0.475389	2.10882e-05			ENSG00000165507	-0.053253	0.616417
ENSG00000165509	-0.230042	0.558111			ENSG00000165509	0.0379997	0.913867
ENSG00000165511	-0.0827885	0.503711			ENSG00000165511	-0.098495	0.213694
ENSG00000165512	0.118196	0.0586187			ENSG00000165512	-0.0916299	0.0299885
ENSG00000165516	-0.142355	3.10236e-06			ENSG00000165516	-0.0244824	0.34647
ENSG00000165521	-0.0143221	0.911591			ENSG00000165521	-0.00144041	0.988835
ENSG00000165525	-0.0883923	4.11081e-05			ENSG00000165525	-0.00153094	0.952662
ENSG00000165526	0.123064	0.000910044			ENSG00000165526	-0.00843669	0.831721
ENSG00000165527	0.100564	0.00209824			ENSG00000165527	-0.0220098	0.427932
ENSG00000165533	0.219883	3.3385e-11			ENSG00000165533	-0.0272774	0.349062
ENSG00000165548	-0.451729	1.48542e-13			ENSG00000165548	0.0500918	0.348665
ENSG00000165553	0.0770183	0.687551			ENSG00000165553	0.146594	0.195161
ENSG00000165555	0.129715	0.270734			ENSG00000165555	0.118768	0.137411
ENSG00000165556	1.19266	0.0713052			ENSG00000165556	0.499197	0.331997
ENSG00000165566	-0.0533061	0.45296			ENSG00000165566	-0.000154107	0.998552
ENSG00000165568	-0.221695	0.0538081			ENSG00000165568	0.0404854	0.701418
ENSG00000165572	-0.161608	2.48895e-05			ENSG00000165572	-0.0558919	0.0501746
ENSG00000165583	0.00104592	NA			ENSG00000165583	-0.0422938	NA
ENSG00000165584	-0.0723632	NA			ENSG00000165584	-0.0675567	NA
ENSG00000165588	2.37911	3.91187e-08			ENSG00000165588	-0.698582	0.0341082
ENSG00000165591	-0.0160325	0.863231			ENSG00000165591	0.0229461	0.710408
ENSG00000165606	-0.540889	0.0576832			ENSG00000165606	-0.443741	0.0193124
ENSG00000165609	0.315375	4.78913e-23			ENSG00000165609	-0.0574776	0.0173949
ENSG00000165617	0.556267	6.10282e-11			ENSG00000165617	-0.0604037	0.427695
ENSG00000165621	0.388456	0.124234			ENSG00000165621	-0.305114	0.101134
ENSG00000165623	0.235582	0.534266			ENSG00000165623	0.15772	0.574156
ENSG00000165626	-0.193777	0.00654012			ENSG00000165626	0.051889	0.375934
ENSG00000165629	-0.0150905	0.714578			ENSG00000165629	-0.0516716	0.0165684
ENSG00000165630	-0.108743	0.000208029			ENSG00000165630	0.0327144	0.150292
ENSG00000165632	-0.00815779	0.885018			ENSG00000165632	0.0334094	0.27053
ENSG00000165633	-0.403423	6.25961e-05			ENSG00000165633	-0.0881516	0.28879
ENSG00000165637	-0.129732	0.00227207			ENSG00000165637	-0.0184038	0.644023
ENSG00000165643	-1.20609	1.13715e-11			ENSG00000165643	0.110321	0.451018
ENSG00000165644	-0.21234	0.00170262			ENSG00000165644	0.0704337	0.179022
ENSG00000165646	0.0219916	0.932704			ENSG00000165646	-0.104071	0.480018
ENSG00000165650	-0.0425796	0.257314			ENSG00000165650	-0.0316735	0.227368
ENSG00000165655	0.711291	2.18885e-07			ENSG00000165655	-0.0380078	0.796477
ENSG00000165660	-0.162559	3.18162e-06			ENSG00000165660	-0.0334837	0.241396
ENSG00000165661	0.076559	0.140496			ENSG00000165661	0.0169548	0.715947
ENSG00000165669	-0.118135	2.75263e-06			ENSG00000165669	0.00431444	0.880114
ENSG00000165671	-0.00281675	0.947165			ENSG00000165671	0.0039021	0.899526
ENSG00000165672	0.0775001	0.0765525			ENSG00000165672	-0.0950249	0.000539377
ENSG00000165675	0.327571	0.000409485			ENSG00000165675	0.0363407	0.686688
ENSG00000165678	-0.131005	0.00118366			ENSG00000165678	-0.040396	0.203239
ENSG00000165682	0.245869	NA			ENSG00000165682	-0.0781395	NA
ENSG00000165684	0.00562648	0.939802			ENSG00000165684	0.105325	0.00126318
ENSG00000165685	0.200149	NA			ENSG00000165685	-0.102311	NA
ENSG00000165688	0.122454	7.92351e-08			ENSG00000165688	0.00979367	0.665654
ENSG00000165689	0.179025	6.20846e-08			ENSG00000165689	0.0303548	0.274752
ENSG00000165694	1.36301	0.00175563			ENSG00000165694	-0.760984	0.0246086
ENSG00000165695	-0.143697	0.0977087			ENSG00000165695	-0.0151921	0.862205
ENSG00000165698	-0.0911808	0.0225154			ENSG00000165698	-0.0258338	0.431614
ENSG00000165699	-0.142628	1.74642e-09			ENSG00000165699	0.0182155	0.379815
ENSG00000165702	-0.0751339	0.64847			ENSG00000165702	0.0977312	0.34647
ENSG00000165704	-0.25676	5.59056e-08			ENSG00000165704	0.00987127	0.852406
ENSG00000165714	-0.216073	2.27275e-08			ENSG00000165714	0.0277237	0.416321
ENSG00000165716	0.0807748	0.0162397			ENSG00000165716	0.0095237	0.775041
ENSG00000165724	0.0883488	0.0679834			ENSG00000165724	0.0459636	0.198207
ENSG00000165730	0.467013	2.27303e-14			ENSG00000165730	-0.0854461	0.0808901
ENSG00000165731	-0.980031	1.65805e-24			ENSG00000165731	0.0514147	0.580063
ENSG00000165732	0.0705603	0.0742876			ENSG00000165732	-0.0187054	0.577928
ENSG00000165733	-0.024507	0.347848			ENSG00000165733	0.00285066	0.910248
ENSG00000165752	-0.0614876	0.189038			ENSG00000165752	0.0409988	0.217305
ENSG00000165757	0.819124	1.76935e-18			ENSG00000165757	-0.116675	0.12367
ENSG00000165762	0.243067	NA			ENSG00000165762	0.0490441	NA
ENSG00000165775	0.0813431	0.163083			ENSG00000165775	-0.0505031	0.228093
ENSG00000165782	-0.0162197	0.779416			ENSG00000165782	0.00782293	0.862853
ENSG00000165792	-0.0490286	0.373395			ENSG00000165792	0.0289536	0.474732
ENSG00000165794	-0.234272	0.331074			ENSG00000165794	0.193718	0.225013
ENSG00000165795	-0.0465305	0.387476			ENSG00000165795	-0.0507552	0.146245
ENSG00000165799	-0.352539	0.532374			ENSG00000165799	0.0676724	NA
ENSG00000165801	0.351052	1.07557e-20			ENSG00000165801	0.00311444	0.94656
ENSG00000165802	-0.0295948	0.596851			ENSG00000165802	0.0332579	0.361666
ENSG00000165804	0.466428	1.92038e-22			ENSG00000165804	-0.00624783	0.913867
ENSG00000165805	-0.22808	0.126304			ENSG00000165805	0.0857852	0.45455
ENSG00000165806	2.32902	9.57316e-20			ENSG00000165806	-0.808789	4.12122e-06
ENSG00000165807	0.504186	6.71578e-05			ENSG00000165807	-0.0400671	0.777904
ENSG00000165810	-0.414202	5.50004e-05			ENSG00000165810	-0.0201516	0.859831
ENSG00000165813	-0.113039	0.0264592			ENSG00000165813	-0.0130646	0.796735
ENSG00000165816	2.70817	3.19379e-16			ENSG00000165816	-0.321436	0.34647
ENSG00000165819	0.182419	1.32614e-10			ENSG00000165819	-0.014378	0.600434
ENSG00000165821	-0.0183247	0.689978			ENSG00000165821	-0.057934	0.0171918
ENSG00000165828	-0.251838	0.786237			ENSG00000165828	0.061346	NA
ENSG00000165832	-0.197594	3.42104e-06			ENSG00000165832	-0.0632348	0.0469083
ENSG00000165837	0.304593	0.111154			ENSG00000165837	0.00989743	0.964001
ENSG00000165841	-0.30057	0.424911			ENSG00000165841	0.209039	0.420928
ENSG00000165861	-0.105063	1.82674e-05			ENSG00000165861	0.010981	0.641525
ENSG00000165863	-0.474682	1.84493e-07			ENSG00000165863	0.0389848	0.663587
ENSG00000165868	-0.147715	9.55304e-05			ENSG00000165868	-0.00708828	0.866418
ENSG00000165874	0.257078	0.00214436			ENSG00000165874	-0.0589634	0.433976
ENSG00000165879	-0.231109	2.43416e-07			ENSG00000165879	-0.04647	0.200432
ENSG00000165886	0.118033	0.0290803			ENSG00000165886	0.0435842	0.305901
ENSG00000165887	0.356335	0.156203			ENSG00000165887	0.185062	0.354837
ENSG00000165891	2.05885	3.331e-24			ENSG00000165891	-0.449266	0.0025728
ENSG00000165895	1.52637	1.60623e-11			ENSG00000165895	-0.203033	0.295308
ENSG00000165898	0.0575771	0.0667248			ENSG00000165898	-0.0410175	0.0593535
ENSG00000165899	0.478767	0.0548402			ENSG00000165899	-0.229565	0.226019
ENSG00000165905	0.533716	0.00844765			ENSG00000165905	0.0229777	0.924093
ENSG00000165912	1.92947	3.17138e-26			ENSG00000165912	-0.454312	0.00061422
ENSG00000165914	-0.254701	5.02436e-20			ENSG00000165914	0.0185585	0.467261
ENSG00000165915	0.139757	0.0103609			ENSG00000165915	0.0449687	0.300457
ENSG00000165916	0.122657	0.0012366			ENSG00000165916	-0.0146712	0.689298
ENSG00000165917	0.612445	0.0284379			ENSG00000165917	0.088095	0.763551
ENSG00000165923	0.329358	0.00688431			ENSG00000165923	0.0469696	0.69223
ENSG00000165929	0.353986	0.0931392			ENSG00000165929	-0.308798	0.028037
ENSG00000165934	0.0815242	0.0104366			ENSG00000165934	-0.0890808	8.08274e-06
ENSG00000165935	0.2208	0.180667			ENSG00000165935	0.136442	0.267207
ENSG00000165943	-0.324369	8.93215e-12			ENSG00000165943	-0.0359136	0.39371
ENSG00000165948	0.0546943	0.279868			ENSG00000165948	-0.00231452	0.964996
ENSG00000165949	0.20348	0.00043569			ENSG00000165949	0.104404	0.011398
ENSG00000165953	0.0948316	NA			ENSG00000165953	-0.0846161	NA
ENSG00000165959	-0.0172526	0.910836			ENSG00000165959	-0.039598	0.683547
ENSG00000165966	-1.04875	1.99058e-14			ENSG00000165966	-0.0998707	0.416828
ENSG00000165970	0.274923	0.218015			ENSG00000165970	-0.290352	0.0446261
ENSG00000165972	-0.0551408	0.840031			ENSG00000165972	-0.0157717	0.941617
ENSG00000165973	-0.629872	7.84683e-27			ENSG00000165973	-0.0496821	0.337664
ENSG00000165983	0.756957	0.00034263			ENSG00000165983	-0.277091	0.0876915
ENSG00000165985	-0.36144	0.0669871			ENSG00000165985	-0.098011	0.556396
ENSG00000165995	0.23606	7.32777e-05			ENSG00000165995	-0.0674269	0.150107
ENSG00000165996	0.0539681	0.432085			ENSG00000165996	-0.0635158	0.149615
ENSG00000165997	0.299769	6.0749e-11			ENSG00000165997	-0.100706	0.00218645
ENSG00000166002	0.712731	1.12155e-18			ENSG00000166002	-0.0698879	0.333329
ENSG00000166004	-0.013403	0.709557			ENSG00000166004	-0.0254113	0.231535
ENSG00000166006	0.855857	0.00187743			ENSG00000166006	0.136278	0.58583
ENSG00000166012	0.0101293	0.936052			ENSG00000166012	-0.00907137	0.923376
ENSG00000166016	-0.340379	6.9374e-10			ENSG00000166016	-0.0509176	0.272924
ENSG00000166024	-0.0628419	0.0927549			ENSG00000166024	-0.00649834	0.864323
ENSG00000166025	0.121972	0.000201734			ENSG00000166025	-0.0666063	0.00352247
ENSG00000166033	1.44395	3.65815e-19			ENSG00000166033	-0.313267	0.00893686
ENSG00000166035	0.898956	0.407768			ENSG00000166035	-0.167295	NA
ENSG00000166037	-0.01994	0.774071			ENSG00000166037	-0.0524831	0.17388
ENSG00000166046	-0.0322574	0.66131			ENSG00000166046	-0.0347029	0.474687
ENSG00000166049	1.08438	0.0262854			ENSG00000166049	0.0545853	0.92642
ENSG00000166068	0.326949	1.39978e-11			ENSG00000166068	-0.0203677	0.676495
ENSG00000166069	0.605076	0.3797			ENSG00000166069	0.375524	NA
ENSG00000166073	-0.650775	5.59062e-24			ENSG00000166073	0.0472681	0.417792
ENSG00000166086	0.505322	4.81808e-52			ENSG00000166086	-0.0615016	0.0148629
ENSG00000166090	-0.109198	0.870946			ENSG00000166090	0.412506	0.247044
ENSG00000166091	1.02859	0.0226045			ENSG00000166091	-0.192402	0.678993
ENSG00000166105	0.205166	0.323709			ENSG00000166105	0.024679	0.903889
ENSG00000166106	2.15175	7.94326e-24			ENSG00000166106	-0.462763	0.00316881
ENSG00000166111	-0.471154	1.09166e-31			ENSG00000166111	-0.0473249	0.153398
ENSG00000166118	-0.354152	0.148899			ENSG00000166118	0.26137	0.106173
ENSG00000166123	-0.0826628	0.40505			ENSG00000166123	0.0891503	0.167363
ENSG00000166126	0.407207	0.0294919			ENSG00000166126	0.125115	0.415842
ENSG00000166128	0.108399	0.00617131			ENSG00000166128	-0.0786215	0.00326911
ENSG00000166130	0.519944	1.21496e-15			ENSG00000166130	-0.0506574	0.383491
ENSG00000166133	0.0245392	0.64124			ENSG00000166133	0.0205935	0.575247
ENSG00000166135	0.0975899	0.00760449			ENSG00000166135	0.0605717	0.0167144
ENSG00000166136	-0.307075	6.61697e-12			ENSG00000166136	-0.0490979	0.179551
ENSG00000166140	-0.115334	0.00224612			ENSG00000166140	0.0063842	0.877453
ENSG00000166143	-0.2635	NA			ENSG00000166143	-0.142031	NA
ENSG00000166145	-0.220227	0.131219			ENSG00000166145	-0.0553818	0.66256
ENSG00000166147	1.20507	2.82594e-19			ENSG00000166147	-0.160061	0.144065
ENSG00000166148	-0.0858768	0.695177			ENSG00000166148	-0.361331	0.00115363
ENSG00000166152	0.150661	NA			ENSG00000166152	-0.00148304	NA
ENSG00000166153	-0.0333433	0.634776			ENSG00000166153	-0.0722225	0.0715957
ENSG00000166159	0.16441	0.503999			ENSG00000166159	-0.162058	0.323457
ENSG00000166160	0	NA			ENSG00000166160	-0.0358151	NA
ENSG00000166164	0.192694	6.81992e-18			ENSG00000166164	-0.0161522	0.426054
ENSG00000166165	0.874103	7.89313e-48			ENSG00000166165	-0.0608949	0.236051
ENSG00000166166	0.248087	6.89157e-07			ENSG00000166166	0.0693434	0.0706513
ENSG00000166167	-0.323812	1.70514e-13			ENSG00000166167	-0.0138859	0.768728
ENSG00000166169	0.108229	0.00115012			ENSG00000166169	0.0041972	0.911521
ENSG00000166170	-0.035771	0.289735			ENSG00000166170	-0.0107607	0.708995
ENSG00000166171	-0.0625116	0.304962			ENSG00000166171	-0.0283538	0.549521
ENSG00000166173	-0.37279	5.11486e-23			ENSG00000166173	0.02522	0.467641
ENSG00000166181	-0.02167	0.563368			ENSG00000166181	-0.0646754	0.00133447
ENSG00000166183	-0.0468327	0.874256			ENSG00000166183	-0.0973759	0.592015
ENSG00000166188	-0.0943445	0.00787119			ENSG00000166188	0.00475244	0.903434
ENSG00000166189	0.165673	0.00707464			ENSG00000166189	0.0187464	0.759652
ENSG00000166192	-0.120814	0.0291203			ENSG00000166192	-0.0321344	0.486385
ENSG00000166197	-0.124882	0.000483983			ENSG00000166197	-0.028159	0.344946
ENSG00000166199	-0.203487	8.46498e-07			ENSG00000166199	0.0114801	0.794197
ENSG00000166200	0.0403213	0.498637			ENSG00000166200	-0.0168451	0.724988
ENSG00000166206	-0.226715	2.92203e-10			ENSG00000166206	-0.0402128	0.168058
ENSG00000166211	-0.0723631	NA			ENSG00000166211	-0.0748959	NA
ENSG00000166220	-0.120959	NA			ENSG00000166220	-0.20186	NA
ENSG00000166224	0.205652	6.22302e-10			ENSG00000166224	-0.0356539	0.191208
ENSG00000166225	0.141129	0.000690317			ENSG00000166225	-0.0411163	0.212489
ENSG00000166226	-0.136211	1.8375e-05			ENSG00000166226	-0.0261289	0.329223
ENSG00000166228	0.00507002	0.942696			ENSG00000166228	-0.0338484	0.377174
ENSG00000166233	-0.100678	0.00404572			ENSG00000166233	0.00806621	0.825627
ENSG00000166246	0.107899	0.303323			ENSG00000166246	0.000109695	0.999304
ENSG00000166250	0.765825	1.48309e-06			ENSG00000166250	-0.101796	0.47444
ENSG00000166257	-0.324694	1.3158e-07			ENSG00000166257	0.0415081	0.448834
ENSG00000166260	-0.132509	3.28248e-08			ENSG00000166260	-0.00534335	0.841733
ENSG00000166261	0.0287557	0.555309			ENSG00000166261	0.0680382	0.0122452
ENSG00000166262	1.10566	2.89652e-27			ENSG00000166262	-0.153275	0.0643308
ENSG00000166263	0.509895	9.56412e-23			ENSG00000166263	0.0171065	0.761746
ENSG00000166265	1.49998	1.28814e-45			ENSG00000166265	-0.409226	8.71939e-09
ENSG00000166266	-0.00463368	0.927394			ENSG00000166266	-0.050987	0.0321474
ENSG00000166268	0.950923	2.76854e-06			ENSG00000166268	0.216107	0.203998
ENSG00000166272	0.137891	9.45128e-05			ENSG00000166272	-0.0297626	0.311878
ENSG00000166272	0.137891	9.45128e-05			ENSG00000166272	-0.0297626	0.311878
ENSG00000166275	0.0198607	0.801287			ENSG00000166275	-0.0369054	0.439212
ENSG00000166278	-0.151805	0.0975392			ENSG00000166278	0.0507611	0.49017
ENSG00000166289	-0.163919	0.0305678			ENSG00000166289	0.060111	0.308992
ENSG00000166292	1.41238	3.2439e-08			ENSG00000166292	-0.247741	0.249048
ENSG00000166295	-0.142549	0.00144232			ENSG00000166295	-0.0415548	0.24271
ENSG00000166311	0.175477	0.000248882			ENSG00000166311	0.00520316	0.925164
ENSG00000166313	-0.134674	6.83229e-06			ENSG00000166313	0.0353431	0.131839
ENSG00000166317	-0.118094	0.522726			ENSG00000166317	0.0409547	0.788227
ENSG00000166321	-0.24499	0.00586614			ENSG00000166321	-0.0701646	0.325865
ENSG00000166323	-0.23748	0.00438463			ENSG00000166323	-0.00637195	0.945652
ENSG00000166326	-0.019027	0.583197			ENSG00000166326	-0.011163	0.667952
ENSG00000166329	-0.264676	0.659433			ENSG00000166329	0.303458	0.418117
ENSG00000166333	0.115982	0.000743774			ENSG00000166333	-0.0185969	0.547326
ENSG00000166337	0.0939314	0.0291732			ENSG00000166337	0.0809086	0.00465291
ENSG00000166340	0.569529	2.73863e-14			ENSG00000166340	0.0174661	0.837881
ENSG00000166341	0.105521	0.0163758			ENSG00000166341	0.0110211	0.80438
ENSG00000166342	-1.07203	3.58444e-35			ENSG00000166342	-0.00378564	0.973051
ENSG00000166343	-0.116209	0.126423			ENSG00000166343	0.0184929	0.798414
ENSG00000166347	-0.0185272	0.743629			ENSG00000166347	-0.0479569	0.127984
ENSG00000166348	0.0218172	0.571572			ENSG00000166348	0.0109443	0.714201
ENSG00000166349	-0.126086	0.189002			ENSG00000166349	-0.138628	0.0237918
ENSG00000166351	0.0431058	NA			ENSG00000166351	-0.0355949	NA
ENSG00000166352	-0.308333	2.47975e-05			ENSG00000166352	-0.138096	0.00779395
ENSG00000166359	-0.412683	0.00837359			ENSG00000166359	0.113013	0.348999
ENSG00000166363	0.00104534	NA			ENSG00000166363	-0.0569741	NA
ENSG00000166368	-0.187836	0.408695			ENSG00000166368	-0.0361657	0.860066
ENSG00000166377	0.0193492	0.677912			ENSG00000166377	0.0526166	0.0376093
ENSG00000166387	2.13229	3.17559e-32			ENSG00000166387	-0.429205	0.00110832
ENSG00000166391	0.905203	0.00372478			ENSG00000166391	-0.195621	0.5425
ENSG00000166394	1.95864	6.66623e-21			ENSG00000166394	-0.219625	0.22403
ENSG00000166396	1.33303	0.0412557			ENSG00000166396	0.0205865	NA
ENSG00000166398	-0.012637	0.673062			ENSG00000166398	-0.036693	0.022489
ENSG00000166401	-0.253967	0.0790354			ENSG00000166401	0.121264	0.26294
ENSG00000166402	0.0232633	0.735479			ENSG00000166402	-0.0385005	0.359043
ENSG00000166405	-0.330775	4.8519e-24			ENSG00000166405	0.0358237	0.187931
ENSG00000166407	0.595705	9.43133e-06			ENSG00000166407	0.120876	0.280139
ENSG00000166408	1.18854	0.0433779			ENSG00000166408	0.0500184	NA
ENSG00000166411	-0.143565	4.9592e-06			ENSG00000166411	0.00483721	0.893306
ENSG00000166415	0.817074	0.00400136			ENSG00000166415	0.0765133	0.792461
ENSG00000166426	0.556558	2.73713e-07			ENSG00000166426	-0.202749	0.00957394
ENSG00000166428	-0.519406	0.00676239			ENSG00000166428	-0.166157	0.256679
ENSG00000166432	0.365296	4.47553e-05			ENSG00000166432	0.0752912	0.31547
ENSG00000166435	0.0541043	0.696152			ENSG00000166435	0.065769	0.462681
ENSG00000166436	-0.799241	2.72192e-12			ENSG00000166436	0.203726	0.0162231
ENSG00000166439	0.332058	8.82262e-23			ENSG00000166439	-0.0582273	0.0234761
ENSG00000166441	0.163024	0.00966053			ENSG00000166441	-0.054157	0.275373
ENSG00000166444	0.412865	1.46235e-20			ENSG00000166444	-0.00513618	0.924722
ENSG00000166446	-0.114318	0.105658			ENSG00000166446	-0.0580665	0.268839
ENSG00000166448	-0.355754	1.75684e-15			ENSG00000166448	-0.0014295	0.980294
ENSG00000166450	0.269456	0.000496078			ENSG00000166450	-0.035587	0.624049
ENSG00000166451	1.53076	3.94538e-51			ENSG00000166451	-0.29094	6.52628e-05
ENSG00000166452	-0.0977123	7.86546e-05			ENSG00000166452	-0.0174232	0.413876
ENSG00000166454	-0.113485	0.00250795			ENSG00000166454	-0.0218198	0.504466
ENSG00000166455	0.000549545	0.997262			ENSG00000166455	0.0657921	0.453701
ENSG00000166471	0.0518239	0.107586			ENSG00000166471	-0.0234976	0.339862
ENSG00000166473	-0.160526	0.396386			ENSG00000166473	0.112783	0.401996
ENSG00000166477	-0.142962	3.40177e-05			ENSG00000166477	-0.0263638	0.369506
ENSG00000166478	0.066063	0.290328			ENSG00000166478	-0.0624256	0.133888
ENSG00000166479	0.165984	1.00609e-07			ENSG00000166479	-0.0169466	0.562083
ENSG00000166482	2.09776	1.77989e-07			ENSG00000166482	-0.987306	0.000394018
ENSG00000166483	1.05417	3.63596e-34			ENSG00000166483	-0.188486	0.00312663
ENSG00000166484	0.0621908	0.0667805			ENSG00000166484	0.0238968	0.370583
ENSG00000166492	0.058137	0.875701			ENSG00000166492	0.157573	0.469334
ENSG00000166501	-0.540202	5.65165e-23			ENSG00000166501	-0.0485297	0.308371
ENSG00000166503	-0.1839	1.22969e-06			ENSG00000166503	-0.011783	0.767249
ENSG00000166507	0.0584901	0.407171			ENSG00000166507	0.0761072	0.0864454
ENSG00000166508	0.730433	9.68943e-34			ENSG00000166508	-0.0715292	0.150797
ENSG00000166509	1.08138	0.0407045			ENSG00000166509	0.294078	0.540495
ENSG00000166510	1.23505	3.89187e-08			ENSG00000166510	-0.54906	0.00056782
ENSG00000166523	0.210007	NA			ENSG00000166523	-0.0699323	NA
ENSG00000166526	0.0127091	0.745137			ENSG00000166526	-0.0252194	0.272173
ENSG00000166527	-0.788263	0.000384239			ENSG00000166527	-0.0457237	0.831721
ENSG00000166529	-0.0236125	0.588759			ENSG00000166529	0.00297508	0.939378
ENSG00000166532	0.027986	0.412049			ENSG00000166532	0.00900857	0.755354
ENSG00000166535	0.749605	0.0729181			ENSG00000166535	0.129323	0.766295
ENSG00000166546	-0.229306	0.00119975			ENSG00000166546	-0.000386176	0.996491
ENSG00000166548	0.0942366	0.0862705			ENSG00000166548	0.00738748	0.898328
ENSG00000166557	0.227225	4.63809e-06			ENSG00000166557	0.00690494	0.904483
ENSG00000166558	0.247631	0.363221			ENSG00000166558	0.157282	0.440877
ENSG00000166562	-0.287566	1.24496e-12			ENSG00000166562	-0.00061381	0.990596
ENSG00000166569	0.357095	0.675487			ENSG00000166569	0.173673	NA
ENSG00000166573	0.733448	0.00551527			ENSG00000166573	-0.16296	0.474869
ENSG00000166575	0.0842723	0.152526			ENSG00000166575	-0.0427051	0.334247
ENSG00000166578	0.0816475	0.277283			ENSG00000166578	-0.120427	0.00973172
ENSG00000166579	-0.0224524	0.607046			ENSG00000166579	0.0441496	0.0809618
ENSG00000166582	0.149367	6.31245e-05			ENSG00000166582	-0.029626	0.347593
ENSG00000166589	-1.40492	2.93528e-06			ENSG00000166589	-0.0647374	0.82134
ENSG00000166592	0.172566	0.350148			ENSG00000166592	0.124936	0.340512
ENSG00000166595	0.0966699	0.0131952			ENSG00000166595	-0.0193643	0.574913
ENSG00000166596	2.15364	1.92641e-10			ENSG00000166596	-0.475996	0.0820902
ENSG00000166598	0.589082	4.42272e-26			ENSG00000166598	-0.132821	0.000957798
ENSG00000166603	0.818465	0.00012069			ENSG00000166603	0.08365	0.696807
ENSG00000166619	-0.0719475	0.110131			ENSG00000166619	-0.0116628	0.785081
ENSG00000166634	0.0899085	NA			ENSG00000166634	-0.185444	NA
ENSG00000166664	0.473361	0.000287958			ENSG00000166664	-0.230655	0.0167001
ENSG00000166669	0.0648459	0.185572			ENSG00000166669	-0.0289631	0.445263
ENSG00000166670	0.402527	0.207456			ENSG00000166670	0.173364	0.48719
ENSG00000166676	-0.54953	6.28523e-29			ENSG00000166676	0.0281129	0.549657
ENSG00000166681	-0.0251252	0.702634			ENSG00000166681	-0.0326189	0.437082
ENSG00000166682	0.7545	8.38196e-19			ENSG00000166682	-0.000396051	0.997194
ENSG00000166685	-0.195639	2.19907e-07			ENSG00000166685	-0.00791144	0.851931
ENSG00000166689	0.676216	4.353e-28			ENSG00000166689	-0.0563124	0.295968
ENSG00000166704	-0.0901477	0.00233998			ENSG00000166704	0.0193605	0.442761
ENSG00000166707	-0.162578	0.00130117			ENSG00000166707	0.011164	0.836123
ENSG00000166710	0.995343	1.78088e-18			ENSG00000166710	-0.0613327	0.575337
ENSG00000166716	-0.160445	1.05624e-07			ENSG00000166716	-0.000466471	0.990343
ENSG00000166734	-0.144679	0.000189691			ENSG00000166734	-0.0446032	0.137093
ENSG00000166736	0.591113	0.047471			ENSG00000166736	0.192806	0.423735
ENSG00000166741	0.990491	4.05555e-05			ENSG00000166741	0.126038	0.575573
ENSG00000166743	0.0787716	0.812881			ENSG00000166743	0.104451	0.635543
ENSG00000166747	-0.0722156	0.00205851			ENSG00000166747	-0.0192796	0.312652
ENSG00000166750	-0.0491172	0.518352			ENSG00000166750	-0.0117509	0.860985
ENSG00000166762	-0.142053	0.0953795			ENSG00000166762	0.160518	0.00303553
ENSG00000166770	-0.724816	0.0136546			ENSG00000166770	-0.316768	0.149479
ENSG00000166780	-0.234562	3.24438e-05			ENSG00000166780	-8.8168e-05	0.999226
ENSG00000166780	-0.234562	3.24438e-05			ENSG00000166780	-8.8168e-05	0.999226
ENSG00000166783	0.001778	0.966359			ENSG00000166783	0.0129867	0.591989
ENSG00000166788	0.0788468	0.00226811			ENSG00000166788	-0.00160952	0.957706
ENSG00000166793	-0.44589	1.885e-07			ENSG00000166793	0.0172177	0.858929
ENSG00000166794	0.40909	1.25919e-19			ENSG00000166794	-0.0654794	0.064028
ENSG00000166796	-0.404341	0.332358			ENSG00000166796	0.160321	0.621511
ENSG00000166797	0.182571	0.000598619			ENSG00000166797	-0.074169	0.0590823
ENSG00000166800	-0.093672	0.900207			ENSG00000166800	-0.0972385	0.857274
ENSG00000166801	2.35959	2.93214e-15			ENSG00000166801	-0.728906	0.000640171
ENSG00000166803	1.38428	1.28747e-40			ENSG00000166803	-0.330689	7.17605e-06
ENSG00000166813	0.0640574	0.181524			ENSG00000166813	0.087527	0.00317793
ENSG00000166816	-0.039253	0.824061			ENSG00000166816	-0.0050566	0.97282
ENSG00000166819	-0.203767	0.147689			ENSG00000166819	0.00891771	0.952333
ENSG00000166821	0.0571631	0.368341			ENSG00000166821	-0.0283578	0.562083
ENSG00000166822	0.188385	9.12069e-08			ENSG00000166822	-0.0629383	0.0147742
ENSG00000166823	0.270782	0.0229142			ENSG00000166823	0.00877161	0.948094
ENSG00000166825	0.523052	0.0136667			ENSG00000166825	0.0770882	0.706406
ENSG00000166828	0.541245	0.020454			ENSG00000166828	0.00187314	0.995077
ENSG00000166831	1.31466	2.54012e-23			ENSG00000166831	-0.279454	0.00573856
ENSG00000166833	-0.290215	2.48899e-09			ENSG00000166833	0.0572227	0.141858
ENSG00000166839	-0.329049	1.83443e-08			ENSG00000166839	0.0351409	0.509968
ENSG00000166840	-0.541084	4.86088e-08			ENSG00000166840	-0.0364579	0.711254
ENSG00000166845	0.65538	1.1288e-12			ENSG00000166845	-0.103417	0.170792
ENSG00000166847	-0.0163664	0.839328			ENSG00000166847	-0.0121101	0.838743
ENSG00000166848	-0.250861	2.15186e-08			ENSG00000166848	-0.017908	0.69147
ENSG00000166848	-0.250861	2.15186e-08			ENSG00000166848	-0.017908	0.69147
ENSG00000166851	1.57249	3.38319e-68			ENSG00000166851	-0.189789	0.00490075
ENSG00000166855	-0.148566	2.34902e-06			ENSG00000166855	-0.0434567	0.0691434
ENSG00000166856	-0.133486	NA			ENSG00000166856	-0.16579	NA
ENSG00000166860	0.133912	1.5972e-06			ENSG00000166860	0.00899479	0.757839
ENSG00000166862	-0.671002	4.5189e-34			ENSG00000166862	-0.0342837	0.505513
ENSG00000166863	0.495572	0.0303526			ENSG00000166863	-0.172524	0.349958
ENSG00000166866	-0.259534	0.284034			ENSG00000166866	0.176016	0.296874
ENSG00000166869	-0.313641	0.551977			ENSG00000166869	-0.492125	0.118619
ENSG00000166881	1.03817	2.40865e-53			ENSG00000166881	-0.155863	0.00173853
ENSG00000166884	0.263718	NA			ENSG00000166884	0.101303	NA
ENSG00000166886	0.0445504	0.360695			ENSG00000166886	0.00214585	0.965274
ENSG00000166887	-0.0882233	0.0631897			ENSG00000166887	-0.000610589	0.991319
ENSG00000166888	-0.012775	0.94907			ENSG00000166888	-0.0799462	0.474784
ENSG00000166889	0.136292	0.00417816			ENSG00000166889	0.0263597	0.528617
ENSG00000166896	0.126794	0.0867439			ENSG00000166896	-0.159792	0.000624163
ENSG00000166897	-0.426619	2.88861e-08			ENSG00000166897	-0.00488598	0.958798
ENSG00000166900	-0.538723	1.51113e-24			ENSG00000166900	0.0331181	0.500182
ENSG00000166902	0.219219	4.51812e-13			ENSG00000166902	-0.064236	0.00377387
ENSG00000166908	0.0120487	0.819571			ENSG00000166908	0.00460239	0.912031
ENSG00000166912	0.788227	1.35187e-35			ENSG00000166912	-0.107226	0.0283903
ENSG00000166913	-0.285448	8.62102e-08			ENSG00000166913	-0.0274601	0.58599
ENSG00000166917	-0.139935	0.880661			ENSG00000166917	-0.0792698	NA
ENSG00000166920	0.516742	0.0283938			ENSG00000166920	0.227496	0.236798
ENSG00000166922	-0.451401	2.29696e-08			ENSG00000166922	0.00686547	0.943178
ENSG00000166923	1.49415	1.84609e-08			ENSG00000166923	0.122755	0.641525
ENSG00000166924	-0.259658	1.8204e-09			ENSG00000166924	0.0236172	0.56174
ENSG00000166925	0.20868	0.000479384			ENSG00000166925	0.0403486	0.433494
ENSG00000166926	0.339812	NA			ENSG00000166926	-0.00686579	NA
ENSG00000166927	0.988653	0.0397135			ENSG00000166927	0.243171	0.5952
ENSG00000166928	0.535725	NA			ENSG00000166928	0.157028	NA
ENSG00000166930	0.535914	NA			ENSG00000166930	-0.102311	NA
ENSG00000166938	-0.0828092	0.35163			ENSG00000166938	-0.0116143	0.89098
ENSG00000166946	-0.285506	2.72946e-18			ENSG00000166946	0.0109372	0.755132
ENSG00000166947	0.0995637	NA			ENSG00000166947	0.111244	NA
ENSG00000166948	-0.103037	NA			ENSG00000166948	-0.0370997	NA
ENSG00000166949	1.13528	4.97956e-19			ENSG00000166949	-0.112098	0.312501
ENSG00000166959	3.12	1.13411e-05			ENSG00000166959	-0.538523	0.419003
ENSG00000166960	-0.0928295	0.654588			ENSG00000166960	-0.192307	0.107566
ENSG00000166961	-0.0678174	0.944405			ENSG00000166961	-0.00641003	NA
ENSG00000166963	-0.0974037	0.3044			ENSG00000166963	-0.0376442	0.623789
ENSG00000166965	-0.208356	1.15725e-05			ENSG00000166965	-0.00420946	0.939468
ENSG00000166971	-0.17193	2.34462e-15			ENSG00000166971	0.0201943	0.272893
ENSG00000166974	-0.417687	2.45678e-21			ENSG00000166974	-0.0362741	0.35145
ENSG00000166979	-0.318074	0.000711476			ENSG00000166979	-0.0663383	0.402311
ENSG00000166986	-0.406229	9.12997e-15			ENSG00000166986	0.0436867	0.340152
ENSG00000166987	0.104358	0.193296			ENSG00000166987	0.105252	0.0442505
ENSG00000166997	0.0992315	0.0247761			ENSG00000166997	-0.0210091	0.589742
ENSG00000167004	0.427766	2.66595e-16			ENSG00000167004	-0.088797	0.0242758
ENSG00000167005	-0.106434	0.0142561			ENSG00000167005	-0.0581985	0.0604587
ENSG00000167011	-0.504318	6.56298e-23			ENSG00000167011	0.121504	0.00084757
ENSG00000167014	0.096891	NA			ENSG00000167014	-0.0772741	NA
ENSG00000167034	-0.49775	2.60804e-09			ENSG00000167034	0.00530291	0.957893
ENSG00000167037	-0.225389	5.06737e-05			ENSG00000167037	0.000547271	0.993838
ENSG00000167065	0.175232	0.0045104			ENSG00000167065	-0.0131306	0.841733
ENSG00000167074	0.559403	4.19483e-21			ENSG00000167074	-0.0419283	0.441762
ENSG00000167077	-0.0232578	0.916965			ENSG00000167077	0.000315341	0.998898
ENSG00000167080	0.0279993	0.94266			ENSG00000167080	0.194051	0.355028
ENSG00000167081	-0.380668	6.49605e-10			ENSG00000167081	-0.035832	0.531612
ENSG00000167083	0.310578	0.473665			ENSG00000167083	0.104537	0.786761
ENSG00000167085	0.142474	7.86103e-06			ENSG00000167085	-0.0360645	0.153519
ENSG00000167088	0.185882	2.38676e-07			ENSG00000167088	-0.0707017	0.00621251
ENSG00000167094	-0.236686	0.302474			ENSG00000167094	-0.22073	0.144077
ENSG00000167098	0.0582572	NA			ENSG00000167098	-0.0813779	NA
ENSG00000167100	-0.220399	4.92536e-08			ENSG00000167100	0.0336841	0.329512
ENSG00000167103	-0.343581	5.40486e-15			ENSG00000167103	0.038171	0.312689
ENSG00000167104	0.143699	NA			ENSG00000167104	-0.0656014	NA
ENSG00000167105	1.46381	8.04144e-06			ENSG00000167105	-0.239468	0.442761
ENSG00000167106	-0.0210731	0.709507			ENSG00000167106	0.0540556	0.0841143
ENSG00000167107	2.52197	4.92595e-23			ENSG00000167107	-0.809964	3.59811e-06
ENSG00000167110	-0.0221434	0.633751			ENSG00000167110	0.0222003	0.47444
ENSG00000167112	-0.0789139	0.102978			ENSG00000167112	-0.0329559	0.379815
ENSG00000167113	0.00306216	0.961309			ENSG00000167113	0.0113791	0.783495
ENSG00000167114	-0.149962	0.00684061			ENSG00000167114	0.0338292	0.473293
ENSG00000167117	-0.0716167	0.775525			ENSG00000167117	0.0383914	0.841733
ENSG00000167118	0.0440821	0.297002			ENSG00000167118	0.0104274	0.782796
ENSG00000167123	0.0415568	0.568647			ENSG00000167123	0.00473049	0.943026
ENSG00000167130	0.123995	0.000810054			ENSG00000167130	0.0129671	0.724347
ENSG00000167131	0.261444	0.577211			ENSG00000167131	0.122295	0.754282
ENSG00000167136	-0.00634235	0.933406			ENSG00000167136	0.0479341	0.220714
ENSG00000167139	-0.201781	0.803416			ENSG00000167139	0.019777	NA
ENSG00000167157	1.95165	9.27721e-07			ENSG00000167157	-0.811943	0.00766
ENSG00000167165	0.22794	NA			ENSG00000167165	-0.0446683	NA
ENSG00000167173	-0.154543	0.0265797			ENSG00000167173	-0.0270944	0.671834
ENSG00000167178	-0.306235	4.29533e-05			ENSG00000167178	0.0921033	0.109888
ENSG00000167182	0.0281547	0.721446			ENSG00000167182	0.0827877	0.052158
ENSG00000167183	-0.21229	NA			ENSG00000167183	-0.0688393	NA
ENSG00000167186	0.0879567	0.184094			ENSG00000167186	-0.00227576	0.974801
ENSG00000167191	0.0958728	0.0395145			ENSG00000167191	-0.0300379	0.427198
ENSG00000167193	0.0405338	0.406438			ENSG00000167193	-0.0341497	0.308633
ENSG00000167194	-0.90799	0.0129124			ENSG00000167194	-0.0500324	0.881949
ENSG00000167195	-0.27831	0.613045			ENSG00000167195	0.0996126	0.820643
ENSG00000167195	-0.27831	0.613045			ENSG00000167195	0.0996126	0.820643
ENSG00000167196	-0.143192	2.21694e-05			ENSG00000167196	0.0567611	0.0201801
ENSG00000167202	0.0540999	0.336436			ENSG00000167202	0.0130782	0.794084
ENSG00000167207	0.530387	3.54876e-05			ENSG00000167207	0.107075	0.356697
ENSG00000167208	0.200248	NA			ENSG00000167208	-0.168388	NA
ENSG00000167210	0.312568	0.373273			ENSG00000167210	0.146736	0.609227
ENSG00000167216	0.336631	7.4243e-11			ENSG00000167216	0.0470079	0.298004
ENSG00000167220	0.054696	0.167163			ENSG00000167220	-0.0253837	0.403359
ENSG00000167232	-0.33381	1.39719e-14			ENSG00000167232	-0.0440442	0.225022
ENSG00000167244	1.57177	3.87886e-17			ENSG00000167244	-0.290372	0.0443882
ENSG00000167257	-0.0702741	0.000175705			ENSG00000167257	-0.000689957	0.97607
ENSG00000167258	0.00731558	0.884697			ENSG00000167258	0.0276711	0.316026
ENSG00000167261	0.782151	0.236736			ENSG00000167261	0.034404	NA
ENSG00000167264	-0.0923531	0.00237443			ENSG00000167264	-0.0169988	0.524325
ENSG00000167272	0.0471081	0.511854			ENSG00000167272	-0.0363008	0.470885
ENSG00000167280	-0.0202723	0.73302			ENSG00000167280	0.0488006	0.144862
ENSG00000167281	-0.642841	1.11183e-37			ENSG00000167281	0.0603731	0.141622
ENSG00000167283	-0.0778239	0.139415			ENSG00000167283	-0.0717394	0.0387592
ENSG00000167286	0.0744557	NA			ENSG00000167286	0.0123349	NA
ENSG00000167291	0.0137215	0.792109			ENSG00000167291	-0.0133922	0.711502
ENSG00000167302	0.0699483	0.212042			ENSG00000167302	0.0795185	0.0259455
ENSG00000167306	0.0848104	0.517671			ENSG00000167306	-0.107672	0.196219
ENSG00000167311	0.879812	1.54606e-09			ENSG00000167311	-0.243877	0.0292652
ENSG00000167315	0.372152	1.89134e-12			ENSG00000167315	-0.103753	0.00747035
ENSG00000167323	-0.246501	8.5493e-10			ENSG00000167323	-0.0199378	0.606522
ENSG00000167325	-0.0292049	0.654751			ENSG00000167325	-0.0790632	0.0259404
ENSG00000167332	1.66078	0.000260294			ENSG00000167332	-0.232719	0.606757
ENSG00000167333	0.04441	0.460206			ENSG00000167333	-0.0357747	0.39187
ENSG00000167346	1.78666	0.0840088			ENSG00000167346	-0.371063	NA
ENSG00000167355	0.22258	0.27053			ENSG00000167355	0.153829	0.288711
ENSG00000167359	-0.0921225	0.775521			ENSG00000167359	-0.0528036	0.829683
ENSG00000167360	0.0761792	NA			ENSG00000167360	0.00996269	NA
ENSG00000167363	-0.128588	0.0105822			ENSG00000167363	0.111759	0.000699405
ENSG00000167371	-0.328935	6.1982e-07			ENSG00000167371	0.0263817	0.68858
ENSG00000167377	-0.154777	2.23732e-05			ENSG00000167377	0.0402389	0.159782
ENSG00000167378	-0.222596	1.63856e-09			ENSG00000167378	-0.00202009	0.964874
ENSG00000167380	-0.10702	0.00266455			ENSG00000167380	0.0292112	0.312873
ENSG00000167384	-0.00648613	0.908136			ENSG00000167384	0.0065557	0.871663
ENSG00000167390	0.0744538	NA			ENSG00000167390	-0.0390526	NA
ENSG00000167393	0.544834	2.9193e-22			ENSG00000167393	0.043325	0.391793
ENSG00000167394	-0.0514797	0.230631			ENSG00000167394	0.00495693	0.908128
ENSG00000167395	0.0197161	0.571108			ENSG00000167395	0.00219494	0.944651
ENSG00000167397	-0.211212	0.000136942			ENSG00000167397	-0.0272169	0.596852
ENSG00000167414	0.39075	0.00133391			ENSG00000167414	-0.0602797	0.596813
ENSG00000167419	0.123835	0.587216			ENSG00000167419	0.0031011	0.988986
ENSG00000167434	2.56591	7.28649e-16			ENSG00000167434	-0.422339	0.102483
ENSG00000167447	-0.0635723	0.05874			ENSG00000167447	-0.0303241	0.227567
ENSG00000167459	0.302379	NA			ENSG00000167459	-0.00472174	NA
ENSG00000167460	0.463032	4.20846e-31			ENSG00000167460	-0.0626049	0.0435465
ENSG00000167461	0.2948	2.23783e-24			ENSG00000167461	-0.0202896	0.447255
ENSG00000167468	0.164685	0.000135734			ENSG00000167468	0.0161069	0.706527
ENSG00000167470	0.0439362	0.335035			ENSG00000167470	0.038027	0.219706
ENSG00000167476	-0.113395	0.389287			ENSG00000167476	-0.0247582	0.83335
ENSG00000167483	-0.355427	5.26368e-05			ENSG00000167483	0.127438	0.0470629
ENSG00000167487	-0.0960316	0.0277725			ENSG00000167487	0.00623241	0.894188
ENSG00000167491	0.0480921	0.192138			ENSG00000167491	0.0443431	0.069872
ENSG00000167508	0.216031	0.0184554			ENSG00000167508	0.0807083	0.256008
ENSG00000167513	1.86298	3.46477e-52			ENSG00000167513	-0.321056	0.000324329
ENSG00000167515	0.00612468	0.905893			ENSG00000167515	-0.0291088	0.294394
ENSG00000167522	0.00825575	0.9158			ENSG00000167522	0.0972967	0.00594576
ENSG00000167523	0.0072329	0.918485			ENSG00000167523	0.0725097	0.0282725
ENSG00000167524	-0.114596	0.0410303			ENSG00000167524	0.0531437	0.20565
ENSG00000167525	0.0654833	0.31917			ENSG00000167525	-0.037349	0.444642
ENSG00000167526	0.0608052	0.497189			ENSG00000167526	0.00669259	0.936134
ENSG00000167528	-0.198073	0.000183167			ENSG00000167528	0.00525722	0.931648
ENSG00000167531	-0.434954	0.375613			ENSG00000167531	0.165412	0.656913
ENSG00000167535	-0.0356719	0.241103			ENSG00000167535	0.0417685	0.0303502
ENSG00000167536	-0.102615	0.0221434			ENSG00000167536	0.0344029	0.334856
ENSG00000167543	0.692301	7.81634e-26			ENSG00000167543	-0.0371497	0.560918
ENSG00000167548	0.0172119	0.823319			ENSG00000167548	0.108858	0.00302294
ENSG00000167549	0.117775	0.265524			ENSG00000167549	-0.029361	0.754947
ENSG00000167550	-0.694271	1.01323e-24			ENSG00000167550	0.0512056	0.393287
ENSG00000167552	-0.0295525	0.721187			ENSG00000167552	-0.116787	0.00575295
ENSG00000167553	1.1621	4.01275e-18			ENSG00000167553	-0.310431	0.0013083
ENSG00000167554	-0.0929654	0.0159507			ENSG00000167554	0.0610252	0.0214083
ENSG00000167555	-0.229716	0.00357688			ENSG00000167555	-0.0268157	0.728672
ENSG00000167562	0.169443	3.50632e-08			ENSG00000167562	0.0128017	0.679503
ENSG00000167565	0.605238	3.82912e-25			ENSG00000167565	-0.0373132	0.497679
ENSG00000167566	-0.0119194	0.754372			ENSG00000167566	0.0311676	0.140416
ENSG00000167578	-0.0490201	0.555245			ENSG00000167578	0.0270521	0.66778
ENSG00000167580	0.166746	NA			ENSG00000167580	-0.111158	NA
ENSG00000167588	-0.432739	0.000262048			ENSG00000167588	0.0707643	0.480624
ENSG00000167595	0.0434466	0.414431			ENSG00000167595	0.0211776	0.607144
ENSG00000167600	-0.931889	1.54171e-06			ENSG00000167600	0.0811934	0.667757
ENSG00000167601	1.83637	3.64504e-20			ENSG00000167601	-0.4266	0.00354099
ENSG00000167604	-0.101537	0.0654252			ENSG00000167604	0.0498794	0.221651
ENSG00000167608	0.0385193	0.884544			ENSG00000167608	0.222942	0.0919089
ENSG00000167612	0.0188286	0.937802			ENSG00000167612	0.0905573	0.512758
ENSG00000167613	-0.288879	0.366383			ENSG00000167613	0.227136	0.268587
ENSG00000167614	0.751259	2.89283e-09			ENSG00000167614	-0.00805734	0.959
ENSG00000167615	0.0888625	0.201326			ENSG00000167615	0.103504	0.0189131
ENSG00000167617	1.74762	6.17247e-18			ENSG00000167617	-0.262037	0.109014
ENSG00000167618	0.0789386	NA			ENSG00000167618	0.0810097	NA
ENSG00000167619	-0.352769	6.21278e-13			ENSG00000167619	0.0740283	0.048656
ENSG00000167625	0.109865	0.0282825			ENSG00000167625	-0.0110136	0.830036
ENSG00000167632	-0.106037	0.00600895			ENSG00000167632	0.000351538	0.994091
ENSG00000167633	-0.0902848	NA			ENSG00000167633	-0.0854793	NA
ENSG00000167634	-0.927901	0.0588566			ENSG00000167634	0.143732	0.737823
ENSG00000167635	0.089351	0.0129275			ENSG00000167635	-0.0646567	0.00790881
ENSG00000167637	-0.439695	0.000453371			ENSG00000167637	-0.190803	0.0355248
ENSG00000167641	-0.0141424	0.944679			ENSG00000167641	0.0358293	0.793237
ENSG00000167642	-0.216524	9.35666e-06			ENSG00000167642	-0.0142022	0.782568
ENSG00000167644	-0.353472	0.449463			ENSG00000167644	0.128571	0.72623
ENSG00000167645	-0.10002	0.0404563			ENSG00000167645	0.0126208	0.79282
ENSG00000167646	2.06061	1.00717e-30			ENSG00000167646	-0.199759	0.218744
ENSG00000167653	-0.0860326	0.788116			ENSG00000167653	0.208165	0.251292
ENSG00000167654	-0.233887	1.94921e-13			ENSG00000167654	0.00932941	0.787608
ENSG00000167656	-0.0723631	NA			ENSG00000167656	0.00585871	NA
ENSG00000167657	0.319106	1.226e-18			ENSG00000167657	0.0221131	0.515238
ENSG00000167658	0.0183535	0.824722			ENSG00000167658	-0.0187996	0.744532
ENSG00000167664	1.31385	5.20242e-10			ENSG00000167664	-0.396663	0.0403282
ENSG00000167670	1.22701	1.35917e-38			ENSG00000167670	-0.157379	0.0312815
ENSG00000167671	0.0886865	0.0339247			ENSG00000167671	0.0403822	0.19879
ENSG00000167674	0.218841	2.21512e-12			ENSG00000167674	0.0353917	0.16401
ENSG00000167676	0.16621	0.26318			ENSG00000167676	-0.145821	0.150905
ENSG00000167680	-0.106966	0.105388			ENSG00000167680	0.0440634	0.391728
ENSG00000167685	0.146683	4.53903e-07			ENSG00000167685	0.0610195	0.00327244
ENSG00000167693	0.614361	4.87945e-32			ENSG00000167693	-0.0789919	0.0534812
ENSG00000167695	0.29302	4.657e-15			ENSG00000167695	-0.00780255	0.857975
ENSG00000167699	-0.0839039	0.0019646			ENSG00000167699	-0.0210678	0.345619
ENSG00000167700	0.0278615	0.749984			ENSG00000167700	0.0330892	0.563983
ENSG00000167701	-0.173875	0.163698			ENSG00000167701	0.19629	0.0122009
ENSG00000167702	-0.21451	1.99372e-05			ENSG00000167702	0.0905301	0.0119199
ENSG00000167703	-0.206463	1.02991e-08			ENSG00000167703	0.0305196	0.322012
ENSG00000167705	-0.199972	0.00102706			ENSG00000167705	-0.0229032	0.695137
ENSG00000167711	2.152	7.28388e-34			ENSG00000167711	-0.383554	0.00416372
ENSG00000167716	0.287998	2.74406e-09			ENSG00000167716	0.0152263	0.768744
ENSG00000167720	-0.129595	0.136554			ENSG00000167720	-0.0258669	0.745887
ENSG00000167721	0.0474982	0.05307			ENSG00000167721	-0.0138612	0.495179
ENSG00000167723	0.432847	0.00269855			ENSG00000167723	-0.210812	0.0464684
ENSG00000167733	-0.0584395	0.325394			ENSG00000167733	0.0433741	0.298673
ENSG00000167740	-0.156616	0.0106552			ENSG00000167740	-0.0060064	0.930339
ENSG00000167741	0.115242	0.93147			ENSG00000167741	-0.0791911	NA
ENSG00000167748	0.828232	0.0672737			ENSG00000167748	0.175841	0.693981
ENSG00000167749	-0.691432	0.00235667			ENSG00000167749	0.122874	0.53452
ENSG00000167751	-0.16551	0.816541			ENSG00000167751	-0.0962792	NA
ENSG00000167754	-0.0465346	NA			ENSG00000167754	-0.0370999	NA
ENSG00000167755	-1.64537	1.15208e-07			ENSG00000167755	-0.0759468	0.81496
ENSG00000167757	0.32301	NA			ENSG00000167757	0.0475379	NA
ENSG00000167759	-0.81679	6.03059e-05			ENSG00000167759	-0.0166728	0.936479
ENSG00000167766	-0.56358	1.25094e-17			ENSG00000167766	0.00410157	0.960154
ENSG00000167767	1.40837	0.000241533			ENSG00000167767	-0.0791027	0.866244
ENSG00000167768	0.194785	NA			ENSG00000167768	-0.0828843	NA
ENSG00000167769	-0.425307	0.159752			ENSG00000167769	-0.114542	0.638043
ENSG00000167770	-0.00816853	0.856581			ENSG00000167770	-0.0446386	0.045411
ENSG00000167771	0.378806	4.71854e-08			ENSG00000167771	-0.00162798	0.984817
ENSG00000167772	0.112929	0.567169			ENSG00000167772	0.0930021	0.49836
ENSG00000167775	0.0924399	0.0401092			ENSG00000167775	0.00505681	0.917058
ENSG00000167778	-0.147229	0.0252271			ENSG00000167778	-0.00149661	0.984042
ENSG00000167779	0.298766	0.00615161			ENSG00000167779	0.0245039	0.831842
ENSG00000167780	-0.228265	0.659409			ENSG00000167780	-0.107428	0.788502
ENSG00000167785	-0.134839	0.703405			ENSG00000167785	-0.182044	0.416946
ENSG00000167791	0.778393	0.0207895			ENSG00000167791	-0.133608	0.683197
ENSG00000167792	-0.0328812	0.307266			ENSG00000167792	0.0204708	0.382398
ENSG00000167797	0.305846	2.61008e-09			ENSG00000167797	-0.0223989	0.663721
ENSG00000167799	-0.00866139	0.933406			ENSG00000167799	-0.11259	0.0190523
ENSG00000167800	0.738441	0.0160702			ENSG00000167800	-0.0962917	0.771042
ENSG00000167815	0.0900935	0.0372347			ENSG00000167815	-0.0150165	0.710161
ENSG00000167822	-0.0544415	NA			ENSG00000167822	-0.049634	NA
ENSG00000167825	-0.0185988	NA			ENSG00000167825	0	NA
ENSG00000167840	-0.190021	8.02353e-08			ENSG00000167840	0.0286009	0.34647
ENSG00000167842	-0.105505	0.00352462			ENSG00000167842	-0.046804	0.0776767
ENSG00000167850	-0.874136	9.2023e-05			ENSG00000167850	-0.0903757	0.660472
ENSG00000167851	0.0397124	0.93506			ENSG00000167851	-0.306269	0.239755
ENSG00000167858	2.08326	1.43088e-17			ENSG00000167858	-0.143414	0.568514
ENSG00000167861	-0.434453	5.71292e-26			ENSG00000167861	0.0286057	0.448739
ENSG00000167862	-0.0948638	0.00392268			ENSG00000167862	-0.00985062	0.765382
ENSG00000167863	-0.0453105	0.314531			ENSG00000167863	-0.0767215	0.00428568
ENSG00000167874	-0.0405616	0.688838			ENSG00000167874	0.15218	0.00351239
ENSG00000167880	-0.4616	0.0521921			ENSG00000167880	0.0544409	0.810937
ENSG00000167881	0.0858951	0.00671706			ENSG00000167881	0.00708719	0.83089
ENSG00000167889	-0.036198	0.54095			ENSG00000167889	0.0185778	0.683533
ENSG00000167895	0.0950445	0.652503			ENSG00000167895	-0.0312047	0.861157
ENSG00000167900	2.43144	1.85953e-15			ENSG00000167900	-0.833138	0.000108559
ENSG00000167904	0.271117	2.43256e-11			ENSG00000167904	-0.0354012	0.313221
ENSG00000167910	0.245935	0.826057			ENSG00000167910	0.122918	NA
ENSG00000167912	1.44509	3.30023e-25			ENSG00000167912	-0.134094	0.280231
ENSG00000167914	-0.266134	0.629933			ENSG00000167914	-0.0147792	0.977082
ENSG00000167916	0.593257	NA			ENSG00000167916	-0.048546	NA
ENSG00000167920	-0.2939	4.34446e-09			ENSG00000167920	-0.00857227	0.881386
ENSG00000167925	-0.211944	0.000176819			ENSG00000167925	0.00247849	0.971352
ENSG00000167930	0.317488	1.73982e-17			ENSG00000167930	-0.0556184	0.0556712
ENSG00000167941	1.2806	1.9141e-05			ENSG00000167941	-1.00196	3.28864e-07
ENSG00000167962	0.153128	0.000338575			ENSG00000167962	0.0784083	0.00915423
ENSG00000167964	0.223729	0.0696951			ENSG00000167964	0.0856609	0.378091
ENSG00000167965	-0.061091	0.12167			ENSG00000167965	0.000161024	0.997087
ENSG00000167967	0.100451	0.0325619			ENSG00000167967	0.107394	0.000346097
ENSG00000167968	-0.0628111	0.563383			ENSG00000167968	0.161193	0.00686256
ENSG00000167969	0.316547	6.22892e-18			ENSG00000167969	0.0182151	0.616238
ENSG00000167971	-0.242907	1.58183e-07			ENSG00000167971	0.0941644	0.00442358
ENSG00000167972	-0.160372	0.00127858			ENSG00000167972	0.0315242	0.463276
ENSG00000167977	0.114729	0.00252984			ENSG00000167977	0.0168573	0.634846
ENSG00000167978	-0.0833455	0.225739			ENSG00000167978	0.0151664	0.813374
ENSG00000167981	-0.0771627	0.154183			ENSG00000167981	0.029808	0.485979
ENSG00000167984	-0.0346879	0.860964			ENSG00000167984	0.193995	0.0454038
ENSG00000167985	0.102359	0.0422534			ENSG00000167985	-0.0147248	0.763773
ENSG00000167986	0.0448819	0.17611			ENSG00000167986	-0.0723031	0.000286208
ENSG00000167987	0.305504	3.03458e-23			ENSG00000167987	0.0127659	0.692062
ENSG00000167992	-0.302708	3.13849e-05			ENSG00000167992	0.0726488	0.213854
ENSG00000167994	-0.334975	1.50695e-09			ENSG00000167994	0.0585756	0.194296
ENSG00000167995	-0.627495	5.25246e-25			ENSG00000167995	0.0219858	0.730742
ENSG00000167996	-0.262201	2.99129e-08			ENSG00000167996	-0.0324472	0.441645
ENSG00000168000	0.017179	0.837961			ENSG00000168000	0.109368	0.00633909
ENSG00000168002	0.149356	5.11775e-05			ENSG00000168002	-0.0880363	0.000484318
ENSG00000168003	-0.337431	1.09087e-12			ENSG00000168003	0.067892	0.0646143
ENSG00000168004	-0.218886	0.209289			ENSG00000168004	-0.148677	0.225995
ENSG00000168005	0.136032	2.18641e-05			ENSG00000168005	0.00926515	0.783859
ENSG00000168010	0.297612	6.8514e-05			ENSG00000168010	0.00129536	0.988835
ENSG00000168014	0.0367687	0.442993			ENSG00000168014	0.0394506	0.207343
ENSG00000168016	0.144239	0.259637			ENSG00000168016	0.0180105	0.885854
ENSG00000168026	-0.172633	0.0026312			ENSG00000168026	0.10613	0.00713098
ENSG00000168028	0.0903647	0.191077			ENSG00000168028	-0.0196421	0.754424
ENSG00000168032	0.137761	0.563955			ENSG00000168032	-0.11363	0.493366
ENSG00000168036	0.55426	2.69173e-32			ENSG00000168036	-0.127996	0.000104936
ENSG00000168038	0.300564	4.96882e-05			ENSG00000168038	0.00528952	0.952662
ENSG00000168040	0.103088	0.00343756			ENSG00000168040	-0.0198616	0.52113
ENSG00000168056	0.813788	4.22299e-19			ENSG00000168056	-0.0800628	0.313971
ENSG00000168060	-0.317961	0.196891			ENSG00000168060	0.0079269	0.976091
ENSG00000168061	0.123932	0.00705354			ENSG00000168061	0.0518154	0.134431
ENSG00000168062	-0.755417	1.28021e-15			ENSG00000168062	0.064089	0.439879
ENSG00000168065	-0.530946	0.00786418			ENSG00000168065	-0.0232912	0.911025
ENSG00000168066	0.145326	4.48848e-06			ENSG00000168066	0.0331094	0.194846
ENSG00000168067	-0.202764	1.06097e-06			ENSG00000168067	0.127631	2.73026e-06
ENSG00000168070	-0.0460219	0.974072			ENSG00000168070	-0.211118	NA
ENSG00000168071	-0.603393	9.99894e-08			ENSG00000168071	0.174016	0.0404228
ENSG00000168077	1.20563	4.50579e-24			ENSG00000168077	-0.332268	8.04957e-05
ENSG00000168078	2.6344	3.50249e-20			ENSG00000168078	-1.06827	2.13591e-08
ENSG00000168079	2.30364	0.000121721			ENSG00000168079	-1.15537	0.0076205
ENSG00000168081	0.894048	0.0101239			ENSG00000168081	-0.280123	0.35385
ENSG00000168090	-0.0226747	0.578384			ENSG00000168090	-0.0093182	0.777227
ENSG00000168092	-0.129812	0.00279064			ENSG00000168092	-0.0674404	0.0284289
ENSG00000168096	0.0452917	0.240387			ENSG00000168096	0.0997533	4.83942e-06
ENSG00000168101	0.0168955	0.745557			ENSG00000168101	0.00900509	0.822092
ENSG00000168116	-0.123483	0.00068392			ENSG00000168116	-0.0554271	0.0345992
ENSG00000168118	-0.132179	0.00681254			ENSG00000168118	0.000207925	0.997151
ENSG00000168124	-0.398197	0.000988121			ENSG00000168124	-0.0697163	0.496215
ENSG00000168126	-0.398225	0.203966			ENSG00000168126	-0.179254	0.444068
ENSG00000168131	-0.102211	NA			ENSG00000168131	0.0633158	NA
ENSG00000168135	-0.267668	0.0113402			ENSG00000168135	0.0430437	0.660497
ENSG00000168137	-0.0431357	0.490842			ENSG00000168137	0.0371857	0.385358
ENSG00000168140	1.66792	6.64002e-22			ENSG00000168140	-0.305109	0.0204486
ENSG00000168143	2.28557	3.79777e-07			ENSG00000168143	0.804593	0.0167777
ENSG00000168148	-0.878125	0.106864			ENSG00000168148	-0.316224	NA
ENSG00000168152	0.52686	1.18999e-43			ENSG00000168152	-0.0465905	0.143885
ENSG00000168158	-0.029615	0.920307			ENSG00000168158	0.0244812	0.91162
ENSG00000168159	-0.406173	1.05268e-15			ENSG00000168159	-0.00183821	0.977393
ENSG00000168172	-0.0152409	0.749516			ENSG00000168172	-0.00993525	0.780349
ENSG00000168175	0.12474	0.000126323			ENSG00000168175	-0.0436746	0.0740129
ENSG00000168209	-0.277865	0.00137855			ENSG00000168209	0.0658346	0.361672
ENSG00000168214	0.0472489	0.28183			ENSG00000168214	-0.0540132	0.0543239
ENSG00000168216	-0.178842	4.96567e-06			ENSG00000168216	-0.00368233	0.936298
ENSG00000168228	0.0250337	0.593601			ENSG00000168228	0.0290664	0.339854
ENSG00000168229	1.88526	0.00156075			ENSG00000168229	0.235837	0.706853
ENSG00000168234	-0.275638	7.91966e-09			ENSG00000168234	0.00346332	0.952671
ENSG00000168237	0.517561	3.81452e-06			ENSG00000168237	-0.0352586	0.766034
ENSG00000168243	-0.398727	1.02489e-17			ENSG00000168243	-0.0135335	0.790504
ENSG00000168246	0.108674	0.0101239			ENSG00000168246	-0.018136	0.641175
ENSG00000168255	-0.0133196	0.937867			ENSG00000168255	0.0651091	0.504403
ENSG00000168256	-0.0495492	0.22623			ENSG00000168256	0.00363717	0.930721
ENSG00000168259	-0.0495504	0.105165			ENSG00000168259	0.000698505	0.983296
ENSG00000168263	-0.0411263	NA			ENSG00000168263	-0.166656	NA
ENSG00000168264	0.116045	0.0125235			ENSG00000168264	-0.0735585	0.022191
ENSG00000168267	0.0542062	0.829477			ENSG00000168267	0.00413049	0.984243
ENSG00000168268	0.248502	2.0149e-09			ENSG00000168268	-0.018009	0.662799
ENSG00000168269	0.117544	NA			ENSG00000168269	0.0116946	NA
ENSG00000168273	-0.0696343	0.136209			ENSG00000168273	0.011273	0.799467
ENSG00000168275	0.119132	0.00482154			ENSG00000168275	-0.0353751	0.300639
ENSG00000168280	-0.253131	1.89227e-10			ENSG00000168280	0.038276	0.250108
ENSG00000168282	0.267788	1.43628e-06			ENSG00000168282	-0.0494516	0.288374
ENSG00000168283	-0.13606	0.000749408			ENSG00000168283	-0.0447921	0.150061
ENSG00000168286	0.0940544	0.00941735			ENSG00000168286	0.00172083	0.967932
ENSG00000168288	-0.0761046	0.0850153			ENSG00000168288	-0.0744983	0.00957118
ENSG00000168291	0.0856726	0.00310588			ENSG00000168291	-0.0550199	0.00567706
ENSG00000168297	-0.294707	2.1671e-12			ENSG00000168297	0.0193024	0.642252
ENSG00000168298	0.468076	1.2406e-22			ENSG00000168298	-0.0624033	0.103831
ENSG00000168300	-0.0114532	0.86758			ENSG00000168300	-0.039267	0.297489
ENSG00000168301	-0.0369373	0.567804			ENSG00000168301	-0.0429535	0.303114
ENSG00000168303	-0.131909	8.38043e-07			ENSG00000168303	-0.0316681	0.132961
ENSG00000168306	0.845333	6.81343e-06			ENSG00000168306	-0.310716	0.0294519
ENSG00000168309	2.27301	7.38641e-07			ENSG00000168309	-0.315641	NA
ENSG00000168310	0.113608	0.00541381			ENSG00000168310	-0.0724218	0.0104055
ENSG00000168314	-0.322352	0.132649			ENSG00000168314	0.263843	0.0622991
ENSG00000168329	-0.406027	0.316573			ENSG00000168329	-0.00928728	0.98143
ENSG00000168333	0.245773	NA			ENSG00000168333	0.0686973	NA
ENSG00000168334	0.122263	0.85241			ENSG00000168334	-0.392966	NA
ENSG00000168348	1.16358	5.82579e-13			ENSG00000168348	-0.210677	0.113685
ENSG00000168350	-0.120307	0.293668			ENSG00000168350	0.0523521	0.557872
ENSG00000168356	-0.216346	0.000655976			ENSG00000168356	0.100774	0.0257747
ENSG00000168367	0.554427	NA			ENSG00000168367	0.0134272	NA
ENSG00000168374	0.145846	0.0025226			ENSG00000168374	-0.0347752	0.388583
ENSG00000168385	0.564173	1.69156e-45			ENSG00000168385	-0.0466735	0.158136
ENSG00000168386	0.500458	2.67423e-06			ENSG00000168386	-0.0447811	0.670091
ENSG00000168389	0.0288348	0.704243			ENSG00000168389	0.0996855	0.0120088
ENSG00000168393	0.269242	9.68615e-20			ENSG00000168393	-0.0106727	0.736442
ENSG00000168394	1.01387	1.02369e-08			ENSG00000168394	-0.148495	0.331997
ENSG00000168395	-0.14251	0.0016603			ENSG00000168395	-0.0128404	0.782006
ENSG00000168397	-0.0459633	0.293317			ENSG00000168397	0.0231253	0.485325
ENSG00000168398	0.250034	0.23289			ENSG00000168398	0.0367978	0.856075
ENSG00000168404	0.13621	0.667171			ENSG00000168404	-0.0516894	0.845395
ENSG00000168411	0.459282	9.90729e-33			ENSG00000168411	-0.0619969	0.038705
ENSG00000168412	0.888986	0.00270739			ENSG00000168412	0.0609223	0.866208
ENSG00000168418	-0.141226	0.699292			ENSG00000168418	-0.235137	0.288294
ENSG00000168421	1.37064	1.24215e-12			ENSG00000168421	0.155295	0.403847
ENSG00000168427	0.507567	0.0107066			ENSG00000168427	-0.116215	0.508221
ENSG00000168434	0.253684	2.97662e-15			ENSG00000168434	-0.0120071	0.722804
ENSG00000168438	0.102235	0.0004103			ENSG00000168438	-0.0535165	0.00852814
ENSG00000168439	0.0566052	0.194591			ENSG00000168439	-0.012048	0.761746
ENSG00000168447	0.664612	0.355613			ENSG00000168447	-0.453062	NA
ENSG00000168453	0.345338	0.0547474			ENSG00000168453	0.147864	0.290739
ENSG00000168454	1.7218	0.00285002			ENSG00000168454	0.0499566	NA
ENSG00000168461	2.01889	1.33623e-21			ENSG00000168461	-0.318302	0.0539463
ENSG00000168476	0.992916	7.10537e-43			ENSG00000168476	-0.107512	0.0652545
ENSG00000168477	-0.238238	0.0336623			ENSG00000168477	0.141532	0.0745529
ENSG00000168481	-0.0466246	0.775384			ENSG00000168481	-0.075502	0.453014
ENSG00000168484	-0.00624134	0.981976			ENSG00000168484	-0.0639506	0.705366
ENSG00000168487	1.17416	1.1639e-34			ENSG00000168487	-0.108936	0.17269
ENSG00000168488	-0.242718	2.89224e-08			ENSG00000168488	0.0897103	0.00418273
ENSG00000168490	-0.192623	0.193856			ENSG00000168490	0.00256665	0.987117
ENSG00000168491	-0.22356	0.0796541			ENSG00000168491	-0.0904152	0.358973
ENSG00000168495	0.00662711	0.936592			ENSG00000168495	-0.0318133	0.505087
ENSG00000168496	0.590665	9.40339e-23			ENSG00000168496	-0.0506869	0.342396
ENSG00000168497	1.85334	4.4415e-07			ENSG00000168497	-0.671339	0.0130044
ENSG00000168502	0.471612	2.3128e-20			ENSG00000168502	0.0532609	0.214696
ENSG00000168505	-0.60788	1.2791e-05			ENSG00000168505	0.0201592	0.9006
ENSG00000168509	0.190737	0.660857			ENSG00000168509	-0.111063	0.744571
ENSG00000168515	-0.016876	NA			ENSG00000168515	-0.0822394	NA
ENSG00000168517	-0.267673	2.2416e-12			ENSG00000168517	0.00697727	0.872875
ENSG00000168522	-0.0005048	0.989258			ENSG00000168522	0.0175452	0.382573
ENSG00000168528	0.0535461	0.390096			ENSG00000168528	0.0424577	0.327016
ENSG00000168530	0.616175	NA			ENSG00000168530	0.0967879	NA
ENSG00000168538	-0.004924	0.879728			ENSG00000168538	-0.0199592	0.251721
ENSG00000168539	1.92137	0.00455109			ENSG00000168539	-0.25517	NA
ENSG00000168542	1.66751	0.000154068			ENSG00000168542	-0.786078	0.0119355
ENSG00000168546	0.304792	0.0242513			ENSG00000168546	-0.00453056	0.977292
ENSG00000168556	0.0266546	0.57151			ENSG00000168556	0.0197231	0.556568
ENSG00000168564	0.0973402	0.032305			ENSG00000168564	0.0200882	0.620122
ENSG00000168566	0.2584	6.47523e-06			ENSG00000168566	-0.0718115	0.105754
ENSG00000168569	-0.0279971	0.478369			ENSG00000168569	-0.0145476	0.631322
ENSG00000168575	0.397133	4.74192e-13			ENSG00000168575	-0.0785092	0.0661876
ENSG00000168582	-0.172629	0.407608			ENSG00000168582	0.145478	0.296418
ENSG00000168589	0.862683	1.97676e-07			ENSG00000168589	-0.292813	0.0296514
ENSG00000168591	-0.0961119	4.26644e-05			ENSG00000168591	-0.0150409	0.467604
ENSG00000168594	0.556675	9.41007e-05			ENSG00000168594	-0.0248308	0.878819
ENSG00000168610	0.423336	3.23832e-05			ENSG00000168610	0.0250848	0.818721
ENSG00000168612	-0.171301	7.55379e-08			ENSG00000168612	-0.0417551	0.0897242
ENSG00000168615	0.416955	2.32437e-20			ENSG00000168615	-0.00607886	0.910985
ENSG00000168619	0.799036	0.246329			ENSG00000168619	-0.124712	NA
ENSG00000168621	0.325774	0.0692127			ENSG00000168621	-0.00121949	0.995643
ENSG00000168630	0	NA			ENSG00000168630	-0.0358151	NA
ENSG00000168631	-1.29256	0.00411336			ENSG00000168631	-0.0910372	0.831243
ENSG00000168634	0.408023	NA			ENSG00000168634	0.0706578	NA
ENSG00000168646	0.298367	3.82664e-15			ENSG00000168646	-0.0278363	0.416946
ENSG00000168653	-0.0735448	0.18728			ENSG00000168653	-0.0562415	0.144042
ENSG00000168658	2.0723	3.80733e-12			ENSG00000168658	-0.146109	0.666325
ENSG00000168661	-0.378023	1.75605e-19			ENSG00000168661	-0.017689	0.67721
ENSG00000168671	-0.338303	0.00599979			ENSG00000168671	-0.0460042	0.691436
ENSG00000168672	1.50711	1.80982e-22			ENSG00000168672	-0.287539	0.0128741
ENSG00000168675	0.175527	0.35933			ENSG00000168675	0.151573	0.244122
ENSG00000168676	-0.51141	3.02529e-14			ENSG00000168676	-0.0725955	0.184234
ENSG00000168679	0.56903	2.39332e-06			ENSG00000168679	-0.127501	0.20113
ENSG00000168685	1.13679	0.00161668			ENSG00000168685	0.31482	0.288159
ENSG00000168701	-0.0897634	0.00736577			ENSG00000168701	-0.00619173	0.863149
ENSG00000168702	0.030293	0.83249			ENSG00000168702	0.0576217	0.506988
ENSG00000168703	0.114802	NA			ENSG00000168703	0.02875	NA
ENSG00000168710	-0.0542566	0.245621			ENSG00000168710	-0.0362566	0.276437
ENSG00000168724	0.197817	1.00986e-09			ENSG00000168724	-0.0234139	0.416946
ENSG00000168734	0.205071	3.95833e-06			ENSG00000168734	-0.0175456	0.693045
ENSG00000168743	1.35399	1.40457e-09			ENSG00000168743	0.192293	0.322006
ENSG00000168746	0.105915	0.852887			ENSG00000168746	0.205121	0.564097
ENSG00000168746	0.105915	0.852887			ENSG00000168746	0.205121	0.564097
ENSG00000168748	0.0629017	0.901849			ENSG00000168748	-0.295186	0.290718
ENSG00000168754	0.534469	0.0076772			ENSG00000168754	-0.202316	0.223793
ENSG00000168757	0.0206909	NA			ENSG00000168757	-0.0414304	NA
ENSG00000168758	0.0436952	0.266442			ENSG00000168758	0.00803055	0.826269
ENSG00000168763	0.225482	2.66565e-05			ENSG00000168763	-0.0162155	0.772262
ENSG00000168765	0.078985	0.487999			ENSG00000168765	-0.0348737	0.699703
ENSG00000168769	0.16613	7.04763e-07			ENSG00000168769	-0.0118058	0.731591
ENSG00000168772	-0.140116	0.00505304			ENSG00000168772	-0.0319259	0.450793
ENSG00000168778	0.0491233	0.373613			ENSG00000168778	0.00624522	0.905853
ENSG00000168779	0.962879	2.59399e-05			ENSG00000168779	-0.104849	0.634798
ENSG00000168781	-0.325724	2.01526e-29			ENSG00000168781	0.018513	0.488799
ENSG00000168785	-0.199524	1.6294e-06			ENSG00000168785	-0.0282775	0.441581
ENSG00000168792	1.07169	4.97258e-27			ENSG00000168792	-0.216778	0.00370551
ENSG00000168795	0.140985	0.00653665			ENSG00000168795	-0.0713178	0.0559956
ENSG00000168802	0.408721	2.64356e-09			ENSG00000168802	0.0296672	0.681394
ENSG00000168803	-0.311837	4.18697e-14			ENSG00000168803	-0.00974587	0.833238
ENSG00000168806	-0.0968711	0.196498			ENSG00000168806	0.0125741	0.864527
ENSG00000168807	0.528318	1.49463e-47			ENSG00000168807	-0.0734779	0.00730954
ENSG00000168811	0.237615	0.184101			ENSG00000168811	0.0341812	0.847664
ENSG00000168813	0.0389634	0.280352			ENSG00000168813	-0.0161794	0.571916
ENSG00000168818	0.0921866	0.0782544			ENSG00000168818	0.0406761	0.310404
ENSG00000168824	-0.261791	5.03322e-07			ENSG00000168824	0.00170515	0.979178
ENSG00000168826	-0.00996571	0.841336			ENSG00000168826	0.089223	6.84194e-05
ENSG00000168827	-0.17549	2.0038e-11			ENSG00000168827	-0.00215141	0.946077
ENSG00000168828	0.018968	NA			ENSG00000168828	0.019677	NA
ENSG00000168830	-0.309717	0.428693			ENSG00000168830	-0.139793	0.649915
ENSG00000168843	-0.809133	2.46743e-11			ENSG00000168843	-0.150663	0.118407
ENSG00000168872	0.0415845	0.183684			ENSG00000168872	0.0347932	0.100938
ENSG00000168874	1.34395	3.27037e-18			ENSG00000168874	-0.406459	0.00020395
ENSG00000168875	-0.830108	5.19992e-08			ENSG00000168875	-0.0262797	0.880415
ENSG00000168876	0.180743	0.000136817			ENSG00000168876	-0.0420484	0.280746
ENSG00000168878	0.28987	NA			ENSG00000168878	-0.0127028	NA
ENSG00000168883	0.124568	8.23614e-07			ENSG00000168883	-0.016825	0.455568
ENSG00000168884	0.389124	1.31977e-26			ENSG00000168884	0.0107393	0.792222
ENSG00000168887	0.0654997	0.197876			ENSG00000168887	-0.0542691	0.116487
ENSG00000168890	0.0346799	0.48245			ENSG00000168890	0.00195038	0.968186
ENSG00000168894	0.013614	0.784263			ENSG00000168894	-0.0385795	0.159215
ENSG00000168899	1.39103	1.30536e-12			ENSG00000168899	-0.0590883	0.80149
ENSG00000168903	-0.160248	NA			ENSG00000168903	-0.108148	NA
ENSG00000168904	-0.134755	1.41789e-07			ENSG00000168904	-0.00412344	0.888922
ENSG00000168906	0.106532	0.00807714			ENSG00000168906	0.0148844	0.69728
ENSG00000168907	0.26542	0.504007			ENSG00000168907	0.206357	0.47479
ENSG00000168913	-0.376377	4.37958e-12			ENSG00000168913	0.0358902	0.466691
ENSG00000168916	0.256075	5.27876e-08			ENSG00000168916	-0.0301933	0.476191
ENSG00000168917	-0.320838	3.95148e-11			ENSG00000168917	0.00377955	0.948965
ENSG00000168918	0.859828	8.03602e-07			ENSG00000168918	-0.0420796	0.825759
ENSG00000168924	-0.00640458	0.922916			ENSG00000168924	0.0188059	0.644023
ENSG00000168925	-0.376519	0.235453			ENSG00000168925	-0.061736	0.832377
ENSG00000168928	-0.0972855	0.825599			ENSG00000168928	0.0612051	0.852588
ENSG00000168930	0.204826	0.751129			ENSG00000168930	0.0331604	0.952333
ENSG00000168936	0.211773	8.41385e-08			ENSG00000168936	-0.00742566	0.86952
ENSG00000168938	1.51359	1.23256e-16			ENSG00000168938	-0.232579	0.117732
ENSG00000168939	-0.272883	5.98663e-06			ENSG00000168939	0.011906	0.860066
ENSG00000168944	-0.0278575	0.523434			ENSG00000168944	0.0253191	0.392546
ENSG00000168952	-0.0777236	0.749717			ENSG00000168952	-0.102751	0.509142
ENSG00000168955	0.156193	NA			ENSG00000168955	-0.0502787	NA
ENSG00000168958	-0.0918302	0.00349291			ENSG00000168958	-0.022204	0.397545
ENSG00000168959	0.498787	0.0105729			ENSG00000168959	-0.0656392	0.728541
ENSG00000168961	0.346451	0.0004453			ENSG00000168961	0.0769941	0.360355
ENSG00000168970	-0.107418	0.12212			ENSG00000168970	0.068413	0.165821
ENSG00000168992	-0.092007	NA			ENSG00000168992	-0.0463948	NA
ENSG00000168993	-0.266512	6.39131e-07			ENSG00000168993	0.0494988	0.264803
ENSG00000168994	0.823929	2.27256e-19			ENSG00000168994	-0.106211	0.160969
ENSG00000168995	0.358968	NA			ENSG00000168995	-0.0194051	NA
ENSG00000169006	-0.240254	0.613724			ENSG00000169006	-0.167563	0.619362
ENSG00000169016	0.0491376	0.135899			ENSG00000169016	-0.018792	0.472656
ENSG00000169018	-0.183934	5.71954e-06			ENSG00000169018	-0.0482159	0.128905
ENSG00000169019	0.0844391	0.0910063			ENSG00000169019	-0.0426329	0.253226
ENSG00000169020	0.0398751	0.504275			ENSG00000169020	-0.0785882	0.0223816
ENSG00000169021	-0.0459322	0.318465			ENSG00000169021	-0.0323176	0.322903
ENSG00000169026	0.196981	0.509546			ENSG00000169026	-0.136037	0.540392
ENSG00000169031	-6.31364e-06	0.999969			ENSG00000169031	0.0100262	0.962235
ENSG00000169032	0.0460804	0.195867			ENSG00000169032	-0.0116283	0.710707
ENSG00000169035	-0.39323	0.729739			ENSG00000169035	0.0479934	NA
ENSG00000169040	0.39389	0.687551			ENSG00000169040	0.114071	NA
ENSG00000169045	0.271107	8.24647e-13			ENSG00000169045	-0.00347018	0.939211
ENSG00000169047	0.431486	6.38473e-20			ENSG00000169047	-0.073378	0.0443882
ENSG00000169057	0.0672489	0.0841489			ENSG00000169057	0.0424882	0.123888
ENSG00000169059	0.222508	0.682117			ENSG00000169059	0.000408507	0.999417
ENSG00000169062	-0.0597091	0.186847			ENSG00000169062	0.0115056	0.783224
ENSG00000169064	0.0802705	0.420363			ENSG00000169064	-0.0613489	0.380752
ENSG00000169067	0.164121	NA			ENSG00000169067	-0.0427091	NA
ENSG00000169071	1.23969	3.26943e-09			ENSG00000169071	0.0140969	0.956125
ENSG00000169083	0.930199	1.17469e-10			ENSG00000169083	-0.143325	0.234959
ENSG00000169084	0.160923	1.65746e-05			ENSG00000169084	0.0840123	0.00123853
ENSG00000169085	2.25646	5.37954e-40			ENSG00000169085	-0.501377	4.58081e-05
ENSG00000169087	0.0599192	0.299947			ENSG00000169087	0.0843531	0.0175917
ENSG00000169093	0.0082734	0.917073			ENSG00000169093	0.0587676	0.14044
ENSG00000169100	0.44888	7.38294e-22			ENSG00000169100	0.00508119	0.929299
ENSG00000169105	0.985674	1.68509e-34			ENSG00000169105	-0.162126	0.00771633
ENSG00000169116	0.576621	0.000179824			ENSG00000169116	0.0906549	0.508755
ENSG00000169118	0.11525	0.00685948			ENSG00000169118	0.00895593	0.842532
ENSG00000169122	0.0239987	0.772754			ENSG00000169122	0.00463554	0.946372
ENSG00000169126	1.87355	1.15727e-21			ENSG00000169126	-0.195947	0.249612
ENSG00000169129	-0.132138	0.00261301			ENSG00000169129	-0.0640763	0.041883
ENSG00000169131	-0.0416197	0.420614			ENSG00000169131	-0.00386593	0.937601
ENSG00000169136	-1.47935	2.22698e-20			ENSG00000169136	0.163065	0.226019
ENSG00000169139	-0.196908	1.34973e-05			ENSG00000169139	-0.0587395	0.0898474
ENSG00000169154	0.0403356	NA			ENSG00000169154	-0.084616	NA
ENSG00000169155	-0.0055436	0.919732			ENSG00000169155	0.00388579	0.924926
ENSG00000169164	-0.433197	0.470161			ENSG00000169164	-0.136566	NA
ENSG00000169169	-0.0110013	0.872255			ENSG00000169169	0.040463	0.274276
ENSG00000169174	2.1652	6.37631e-27			ENSG00000169174	-0.643887	3.98793e-06
ENSG00000169180	-0.0679469	0.00198219			ENSG00000169180	0.023285	0.169185
ENSG00000169181	-1.78302	7.33106e-26			ENSG00000169181	0.0265716	0.894553
ENSG00000169184	-0.0464139	0.620123			ENSG00000169184	-0.0564542	0.347914
ENSG00000169188	0.366529	2.42078e-21			ENSG00000169188	-0.0457391	0.159538
ENSG00000169189	-0.305022	2.35463e-05			ENSG00000169189	-0.338562	1.17756e-14
ENSG00000169193	-0.0296471	0.475693			ENSG00000169193	0.00959814	0.784277
ENSG00000169194	0.193923	0.558659			ENSG00000169194	0.177891	0.445704
ENSG00000169203	0.0799547	0.544519			ENSG00000169203	0.171767	0.022191
ENSG00000169208	-0.034797	NA			ENSG00000169208	-0.056114	NA
ENSG00000169213	-0.349306	1.48588e-09			ENSG00000169213	-0.0162321	0.795132
ENSG00000169214	-0.0347973	NA			ENSG00000169214	-0.0781367	NA
ENSG00000169217	0.0761644	0.023731			ENSG00000169217	0.0159966	0.589431
ENSG00000169218	-0.781129	0.00404422			ENSG00000169218	-0.150652	0.513381
ENSG00000169220	-0.0487835	0.634432			ENSG00000169220	0.0181714	0.828629
ENSG00000169221	-0.0596775	0.0649798			ENSG00000169221	0.0512337	0.0168825
ENSG00000169223	0.464846	2.71695e-31			ENSG00000169223	-0.0522688	0.106173
ENSG00000169224	0.207855	NA			ENSG00000169224	-0.109425	NA
ENSG00000169228	-0.0113913	0.87744			ENSG00000169228	0.0497302	0.200513
ENSG00000169230	0.164959	1.54338e-05			ENSG00000169230	0.0015258	0.974243
ENSG00000169231	0.426189	8.79255e-11			ENSG00000169231	-0.0215327	0.757731
ENSG00000169239	-0.0786634	0.288683			ENSG00000169239	-0.0536774	0.310265
ENSG00000169241	-0.0381999	0.324365			ENSG00000169241	-0.082614	0.000201093
ENSG00000169242	-0.0262683	0.867387			ENSG00000169242	-0.012314	0.918356
ENSG00000169245	1.55822	0.0226378			ENSG00000169245	-0.836695	NA
ENSG00000169246	0.0649738	0.685323			ENSG00000169246	0.13931	0.131422
ENSG00000169247	0.342586	0.0927715			ENSG00000169247	-0.0472196	0.815586
ENSG00000169248	-1.39574	0.0295112			ENSG00000169248	-0.555567	0.247044
ENSG00000169249	-0.126908	0.195069			ENSG00000169249	-0.0274234	0.757708
ENSG00000169251	-0.0932156	0.126493			ENSG00000169251	-0.0611575	0.156891
ENSG00000169252	0.269571	0.16865			ENSG00000169252	-0.062404	0.72249
ENSG00000169255	-0.118469	0.515342			ENSG00000169255	0.0506074	0.728672
ENSG00000169258	-0.274182	5.91146e-13			ENSG00000169258	0.0235114	0.503946
ENSG00000169271	0.232948	0.83771			ENSG00000169271	0.0408795	NA
ENSG00000169282	-0.0838861	0.470199			ENSG00000169282	-0.0312084	0.744147
ENSG00000169288	-0.145222	6.04812e-05			ENSG00000169288	-0.0205684	0.528851
ENSG00000169291	-0.28303	0.290644			ENSG00000169291	-0.175981	0.358973
ENSG00000169297	0.455756	0.0112463			ENSG00000169297	-0.318614	0.0129646
ENSG00000169299	0.744626	2.64974e-33			ENSG00000169299	-0.116035	0.0137641
ENSG00000169302	0.199502	0.0283436			ENSG00000169302	-0.0148328	0.877774
ENSG00000169306	0.493005	0.000518403			ENSG00000169306	0.0673983	0.610007
ENSG00000169313	0.364351	NA			ENSG00000169313	-0.0241488	NA
ENSG00000169314	2.03799	7.62971e-17			ENSG00000169314	-0.537259	0.00793669
ENSG00000169325	-0.0168759	NA			ENSG00000169325	-0.0675558	NA
ENSG00000169327	-0.9018	0.00774847			ENSG00000169327	-0.0647675	0.842158
ENSG00000169330	-0.252275	0.00280582			ENSG00000169330	-0.129662	0.0305441
ENSG00000169340	-0.00803835	NA			ENSG00000169340	0.0477656	NA
ENSG00000169344	0.0968818	NA			ENSG00000169344	-0.0332232	NA
ENSG00000169347	0.102308	NA			ENSG00000169347	0.035453	NA
ENSG00000169359	-0.0177844	0.731158			ENSG00000169359	-0.0451389	0.117107
ENSG00000169371	0.0282783	0.570136			ENSG00000169371	-0.0273907	0.413893
ENSG00000169372	0.456204	1.80193e-12			ENSG00000169372	-0.0102383	0.89452
ENSG00000169375	0.13028	1.35358e-05			ENSG00000169375	-0.0179486	0.505138
ENSG00000169379	0.427251	3.80344e-41			ENSG00000169379	0.0042505	0.913507
ENSG00000169385	-0.0365195	NA			ENSG00000169385	0.012337	NA
ENSG00000169393	0.818247	0.0309184			ENSG00000169393	0.185363	0.599338
ENSG00000169397	0.0368883	NA			ENSG00000169397	-0.0284729	NA
ENSG00000169398	0.0993084	4.5214e-05			ENSG00000169398	-0.00380166	0.890789
ENSG00000169402	-0.336675	0.0134516			ENSG00000169402	0.104314	0.326995
ENSG00000169403	-0.552395	0.0105099			ENSG00000169403	0.0839254	0.66718
ENSG00000169410	0.0226093	0.659342			ENSG00000169410	-0.00785775	0.852952
ENSG00000169413	-0.0544415	NA			ENSG00000169413	-0.0569743	NA
ENSG00000169418	0.799855	1.37645e-07			ENSG00000169418	0.0295618	0.87006
ENSG00000169427	-0.151986	0.593989			ENSG00000169427	-0.31775	0.0511994
ENSG00000169429	1.76808	0.000160625			ENSG00000169429	-0.616288	0.0838328
ENSG00000169432	-0.00412719	0.986126			ENSG00000169432	0.161839	0.146534
ENSG00000169435	-0.0661209	0.913265			ENSG00000169435	0.197734	0.583742
ENSG00000169436	-0.454437	0.247341			ENSG00000169436	-0.346792	0.203892
ENSG00000169439	1.80969	7.80808e-26			ENSG00000169439	-0.425251	0.000570424
ENSG00000169442	0.637184	0.411346			ENSG00000169442	-0.0839338	NA
ENSG00000169446	-0.254738	1.12206e-07			ENSG00000169446	-0.0751779	0.0358974
ENSG00000169469	-0.109929	NA			ENSG00000169469	-0.0789986	NA
ENSG00000169474	0	NA			ENSG00000169474	-0.0284733	NA
ENSG00000169484	0.0923754	NA			ENSG00000169484	-0.0137892	NA
ENSG00000169488	-0.0365204	NA			ENSG00000169488	-0.0610781	NA
ENSG00000169490	-0.19635	5.26535e-08			ENSG00000169490	-0.000431926	0.992613
ENSG00000169495	1.41744	0.000288203			ENSG00000169495	0.0453772	NA
ENSG00000169499	1.08646	1.51616e-25			ENSG00000169499	-0.10665	0.228126
ENSG00000169504	0.221483	1.04359e-05			ENSG00000169504	-0.0913988	0.0112833
ENSG00000169507	1.03406	NA			ENSG00000169507	-0.0526502	NA
ENSG00000169508	1.63408	0.01375			ENSG00000169508	-0.159101	NA
ENSG00000169509	0.0744556	NA			ENSG00000169509	0.00499367	NA
ENSG00000169515	1.64615	1.2568e-45			ENSG00000169515	-0.304933	0.000243319
ENSG00000169519	-0.0554671	0.14758			ENSG00000169519	-0.0809144	0.000540743
ENSG00000169548	0.455017	NA			ENSG00000169548	-0.270082	NA
ENSG00000169550	2.28995	0.115343			ENSG00000169550	-0.250655	NA
ENSG00000169551	0.986638	0.00293582			ENSG00000169551	0.00773109	0.984952
ENSG00000169554	1.02925	3.79832e-33			ENSG00000169554	-0.0583974	0.462445
ENSG00000169562	0.214323	0.723262			ENSG00000169562	-0.276644	NA
ENSG00000169564	0.0250887	0.73093			ENSG00000169564	0.0526943	0.212489
ENSG00000169567	-0.0636995	0.110874			ENSG00000169567	-0.0323428	0.276412
ENSG00000169570	0.103714	0.184557			ENSG00000169570	-0.0707922	0.201644
ENSG00000169575	0.0386119	NA			ENSG00000169575	-0.0528741	NA
ENSG00000169583	-0.273813	0.616311			ENSG00000169583	0.420072	0.18772
ENSG00000169592	0.184482	9.63111e-08			ENSG00000169592	0.0399538	0.148948
ENSG00000169594	1.90205	3.73761e-10			ENSG00000169594	-0.178694	0.540639
ENSG00000169598	-0.0668096	0.020928			ENSG00000169598	0.0293423	0.175579
ENSG00000169599	-0.311565	5.27011e-21			ENSG00000169599	-0.0286585	0.320271
ENSG00000169604	1.4296	9.06595e-39			ENSG00000169604	-0.166032	0.0544387
ENSG00000169605	0.221948	NA			ENSG00000169605	-0.0740357	NA
ENSG00000169607	2.47297	5.74374e-35			ENSG00000169607	-0.792215	3.87663e-09
ENSG00000169609	-0.251021	3.20198e-10			ENSG00000169609	-0.0240135	0.513323
ENSG00000169612	-0.0843226	0.100623			ENSG00000169612	-0.0743908	0.0286505
ENSG00000169618	1.17194	1.85219e-05			ENSG00000169618	0.116112	0.675901
ENSG00000169621	-0.117236	0.24459			ENSG00000169621	0.0325315	0.708967
ENSG00000169627	0.0397533	0.741648			ENSG00000169627	-0.034512	0.686327
ENSG00000169627	0.0397533	0.741648			ENSG00000169627	-0.034512	0.686327
ENSG00000169627	0.0397533	0.741648			ENSG00000169627	-0.034512	0.686327
ENSG00000169629	-0.314716	0.000132338			ENSG00000169629	0.0238913	0.779612
ENSG00000169635	-0.141016	0.000665896			ENSG00000169635	0.000744733	0.988212
ENSG00000169641	0.366503	1.19485e-18			ENSG00000169641	-0.0713634	0.0233901
ENSG00000169660	0.0957623	0.152955			ENSG00000169660	0.0707519	0.127561
ENSG00000169676	-0.402832	0.00483251			ENSG00000169676	-0.133299	0.222276
ENSG00000169679	2.46702	2.15485e-35			ENSG00000169679	-0.764144	8.71939e-09
ENSG00000169682	0.144997	0.0945315			ENSG00000169682	0.0728751	0.267678
ENSG00000169683	0.206599	4.79576e-05			ENSG00000169683	0.131522	0.000118087
ENSG00000169684	-0.372883	0.00119365			ENSG00000169684	0.0449697	0.684381
ENSG00000169688	0.0189669	NA			ENSG00000169688	-0.0390526	NA
ENSG00000169689	0.0461591	0.385814			ENSG00000169689	0.00387267	0.939935
ENSG00000169692	0.77325	4.16051e-07			ENSG00000169692	-0.0988019	0.472656
ENSG00000169696	0.251351	3.21674e-10			ENSG00000169696	0.0791869	0.00647303
ENSG00000169704	0.00728382	NA			ENSG00000169704	-0.166882	NA
ENSG00000169710	0.312685	8.88401e-07			ENSG00000169710	0.0194874	0.771003
ENSG00000169714	0.233598	3.49883e-05			ENSG00000169714	-0.0514218	0.267236
ENSG00000169715	0.831393	0.119973			ENSG00000169715	-0.0798301	0.887249
ENSG00000169717	0.500871	NA			ENSG00000169717	-0.179835	NA
ENSG00000169718	0.0984722	0.0361396			ENSG00000169718	0.0749477	0.0181882
ENSG00000169727	0.0358949	0.375593			ENSG00000169727	0.0233551	0.424553
ENSG00000169733	0.0456437	0.344243			ENSG00000169733	0.0611409	0.0412143
ENSG00000169738	-0.0281467	0.691109			ENSG00000169738	0.00578225	0.924154
ENSG00000169740	-0.235473	9.39492e-09			ENSG00000169740	-0.0427597	0.202233
ENSG00000169744	0.094104	0.48245			ENSG00000169744	-0.0673391	0.478557
ENSG00000169750	-0.0598441	0.301882			ENSG00000169750	0.0386698	0.355372
ENSG00000169752	0.0550979	0.793629			ENSG00000169752	0.0132974	0.938477
ENSG00000169756	0.555444	6.38222e-23			ENSG00000169756	-0.0878931	0.0443882
ENSG00000169758	-0.310959	7.59022e-08			ENSG00000169758	0.00900419	0.891363
ENSG00000169760	-0.309115	1.42631e-08			ENSG00000169760	-0.08124	0.0494298
ENSG00000169762	0.0555223	0.0572314			ENSG00000169762	-0.00382766	0.902175
ENSG00000169763	0	NA			ENSG00000169763	-0.0358151	NA
ENSG00000169764	0.283625	8.72832e-12			ENSG00000169764	-0.0745253	0.0156467
ENSG00000169777	0.345034	0.131561			ENSG00000169777	0.0295127	0.904626
ENSG00000169783	-0.351617	4.17145e-14			ENSG00000169783	0.0373219	0.361228
ENSG00000169789	-0.0313505	NA			ENSG00000169789	-0.00946505	NA
ENSG00000169800	NA	NA			ENSG00000169800	NA	NA
ENSG00000169800	NA	NA			ENSG00000169800	NA	NA
ENSG00000169807	-0.104761	NA			ENSG00000169807	-0.181566	NA
ENSG00000169811	NA	NA			ENSG00000169811	NA	NA
ENSG00000169813	0.33501	7.54254e-18			ENSG00000169813	-0.0585027	0.052862
ENSG00000169814	-0.0553378	0.541562			ENSG00000169814	-0.0393137	0.543648
ENSG00000169826	-0.0971328	0.0126951			ENSG00000169826	-0.00489305	0.908992
ENSG00000169836	0.786637	0.00176754			ENSG00000169836	0.274413	0.156855
ENSG00000169840	2.75976	3.11638e-05			ENSG00000169840	-1.48384	0.0019048
ENSG00000169849	NA	NA			ENSG00000169849	NA	NA
ENSG00000169851	-0.153217	0.111437			ENSG00000169851	-0.0809725	0.25446
ENSG00000169855	0.611986	1.35271e-08			ENSG00000169855	-0.0671206	0.49332
ENSG00000169856	-0.419542	2.41834e-16			ENSG00000169856	0.0360492	0.436754
ENSG00000169857	0.285427	0.00310873			ENSG00000169857	0.0315466	0.742919
ENSG00000169860	1.57257	1.82246e-19			ENSG00000169860	-0.421756	0.000798392
ENSG00000169862	-0.363989	2.47897e-19			ENSG00000169862	0.0402318	0.240191
ENSG00000169871	1.7927	7.78703e-34			ENSG00000169871	-0.372281	0.000484501
ENSG00000169876	-0.934679	0.000206779			ENSG00000169876	-0.00059951	0.998632
ENSG00000169877	-0.682826	0.111154			ENSG00000169877	-0.112962	0.769376
ENSG00000169884	-0.146812	0.230522			ENSG00000169884	-0.0293397	0.793939
ENSG00000169885	-0.322013	0.0420741			ENSG00000169885	0.302491	0.00229577
ENSG00000169891	0.265441	0.00895538			ENSG00000169891	-0.133701	0.0690389
ENSG00000169894	-0.905825	4.12772e-13			ENSG00000169894	0.0147389	0.91976
ENSG00000169895	-0.0208965	0.841348			ENSG00000169895	-0.100584	0.0553089
ENSG00000169896	-0.599954	0.016013			ENSG00000169896	-0.0626885	0.796477
ENSG00000169900	0.175739	0.594615			ENSG00000169900	-0.00493465	0.98773
ENSG00000169902	0.20186	4.67645e-06			ENSG00000169902	0.0338491	0.373023
ENSG00000169903	-1.84431	2.14297e-12			ENSG00000169903	-0.201391	0.385252
ENSG00000169905	0.0726645	0.0651034			ENSG00000169905	-0.0275954	0.37363
ENSG00000169906	-0.0920071	NA			ENSG00000169906	-0.0537365	NA
ENSG00000169908	2.34114	4.49579e-09			ENSG00000169908	-0.953634	0.00069544
ENSG00000169914	0.19307	5.19012e-06			ENSG00000169914	0.0197777	0.627367
ENSG00000169918	-0.0792045	0.0973873			ENSG00000169918	0.0666221	0.0367629
ENSG00000169919	0.274676	6.53466e-18			ENSG00000169919	-0.00642782	0.863026
ENSG00000169925	0.0428541	0.211256			ENSG00000169925	-0.0196661	0.455945
ENSG00000169926	0.304327	7.92597e-14			ENSG00000169926	-0.047258	0.154702
ENSG00000169933	-0.111141	0.344526			ENSG00000169933	0.0672315	0.435045
ENSG00000169946	0.315774	0.124071			ENSG00000169946	-0.17848	0.23458
ENSG00000169951	0.00845458	0.881687			ENSG00000169951	-0.00829308	0.838502
ENSG00000169953	0.0761795	NA			ENSG00000169953	0.120091	NA
ENSG00000169955	-0.373206	4.77781e-09			ENSG00000169955	0.0438423	0.438736
ENSG00000169957	0.05893	0.119845			ENSG00000169957	0.0210235	0.488799
ENSG00000169962	-0.191475	0.00817559			ENSG00000169962	0.132202	0.00669126
ENSG00000169964	-0.262966	2.76205e-06			ENSG00000169964	-0.00107401	0.98773
ENSG00000169967	0.0981663	0.00383375			ENSG00000169967	-0.0231131	0.417949
ENSG00000169972	0.0118059	0.898871			ENSG00000169972	0.0850935	0.0588725
ENSG00000169976	0.106735	0.00691711			ENSG00000169976	-0.0538719	0.0588819
ENSG00000169981	-0.00046705	0.993198			ENSG00000169981	0.0790414	0.00039372
ENSG00000169989	0.0722676	0.275125			ENSG00000169989	0.00438137	0.948425
ENSG00000169991	0.212857	7.83077e-08			ENSG00000169991	-0.0390471	0.23344
ENSG00000169992	0.0026028	0.971089			ENSG00000169992	0.0544723	0.107412
ENSG00000169994	-0.198973	0.590637			ENSG00000169994	-0.260044	0.261285
ENSG00000170004	0.187337	9.81872e-06			ENSG00000170004	0.0154322	0.717921
ENSG00000170006	1.63434	5.09503e-08			ENSG00000170006	-0.136801	0.662071
ENSG00000170011	-0.0229323	0.864456			ENSG00000170011	-0.0741019	0.319897
ENSG00000170017	0.56122	6.65398e-07			ENSG00000170017	-0.104748	0.263566
ENSG00000170027	-0.176734	0.00014019			ENSG00000170027	-0.0308847	0.444336
ENSG00000170035	-0.251205	4.55289e-06			ENSG00000170035	-0.0313859	0.530131
ENSG00000170037	0.162101	0.00269423			ENSG00000170037	0.0480827	0.264576
ENSG00000170043	-0.0533245	0.303284			ENSG00000170043	-0.041577	0.246697
ENSG00000170044	2.01802	7.3194e-11			ENSG00000170044	0.604588	0.00902292
ENSG00000170049	0.168911	0.0669011			ENSG00000170049	0.119608	0.0606564
ENSG00000170054	1.44895	NA			ENSG00000170054	-0.292974	NA
ENSG00000170074	-0.604475	0.21183			ENSG00000170074	-0.00431878	0.993491
ENSG00000170075	1.33828	6.58523e-08			ENSG00000170075	-0.282846	0.208964
ENSG00000170085	-0.147619	3.78878e-07			ENSG00000170085	-0.0267025	0.268731
ENSG00000170088	-0.0717288	0.150699			ENSG00000170088	-0.0493068	0.159782
ENSG00000170091	-0.450459	1.45197e-14			ENSG00000170091	-0.0610312	0.211211
ENSG00000170092	-0.392487	0.352905			ENSG00000170092	-0.0455238	0.905578
ENSG00000170099	0.0403358	NA			ENSG00000170099	-0.0625903	NA
ENSG00000170100	-0.191542	0.000108432			ENSG00000170100	0.0205274	0.668301
ENSG00000170113	-0.271948	6.84525e-11			ENSG00000170113	-0.0709021	0.0224314
ENSG00000170122	-0.357561	0.0259962			ENSG00000170122	0.12232	0.334237
ENSG00000170128	-0.467871	0.126382			ENSG00000170128	0.122932	0.609972
ENSG00000170142	-0.035512	0.477477			ENSG00000170142	-0.0796106	0.0048224
ENSG00000170144	0.185968	2.9336e-06			ENSG00000170144	0.00627345	0.890714
ENSG00000170145	0.0208685	0.787719			ENSG00000170145	-0.0181461	0.742421
ENSG00000170153	-0.0574218	0.195632			ENSG00000170153	-0.00633866	0.886349
ENSG00000170160	0.121418	0.246973			ENSG00000170160	0.0667361	0.396302
ENSG00000170161	-0.0973893	0.368115			ENSG00000170161	0.0142327	0.889715
ENSG00000170162	2.0516	7.63851e-08			ENSG00000170162	-0.497424	0.179047
ENSG00000170166	-0.271894	4.14719e-05			ENSG00000170166	-0.0183787	0.792772
ENSG00000170175	-0.328656	7.85153e-13			ENSG00000170175	-0.104712	0.00129041
ENSG00000170178	0.135515	NA			ENSG00000170178	-0.0364607	NA
ENSG00000170180	1.09014	0.00143717			ENSG00000170180	0.207923	0.529514
ENSG00000170185	0.0350917	0.263369			ENSG00000170185	-0.00317049	0.919519
ENSG00000170190	1.27566	2.26984e-15			ENSG00000170190	-0.192426	0.172088
ENSG00000170191	0.00402058	0.960347			ENSG00000170191	-0.00374158	0.950768
ENSG00000170209	-0.0635452	0.783126			ENSG00000170209	0.158945	0.219402
ENSG00000170214	-0.927554	3.18171e-27			ENSG00000170214	-0.0138012	0.890427
ENSG00000170222	0.0342296	0.531004			ENSG00000170222	-0.00745497	0.877792
ENSG00000170231	-0.781032	9.55371e-20			ENSG00000170231	0.0333738	0.704976
ENSG00000170234	-0.131188	5.10978e-07			ENSG00000170234	-0.0289939	0.164849
ENSG00000170236	0.366452	0.0232321			ENSG00000170236	0.11519	0.399734
ENSG00000170242	0.0452918	0.181271			ENSG00000170242	-0.0343313	0.142622
ENSG00000170248	0.0187202	0.600176			ENSG00000170248	-0.0233882	0.30469
ENSG00000170255	0.0368883	NA			ENSG00000170255	-0.0284729	NA
ENSG00000170255	0.0368883	NA			ENSG00000170255	-0.0284729	NA
ENSG00000170260	0.0990789	0.0110424			ENSG00000170260	0.00645052	0.878464
ENSG00000170262	-0.171563	0.815709			ENSG00000170262	0.0877074	NA
ENSG00000170264	-0.0503455	0.194452			ENSG00000170264	-0.036076	0.184489
ENSG00000170265	-0.00811991	0.883962			ENSG00000170265	0.0249947	0.429739
ENSG00000170266	0.340916	1.05918e-16			ENSG00000170266	-0.100275	0.000642236
ENSG00000170270	0.0204836	0.673059			ENSG00000170270	-0.0240082	0.448621
ENSG00000170271	2.21162	2.16639e-23			ENSG00000170271	-0.673948	1.31306e-05
ENSG00000170275	0.817746	2.26123e-35			ENSG00000170275	-0.19544	2.0642e-05
ENSG00000170276	-0.161122	0.774353			ENSG00000170276	0.270175	0.41533
ENSG00000170279	0.500154	NA			ENSG00000170279	-0.154571	NA
ENSG00000170289	0.722408	0.245066			ENSG00000170289	-0.0278667	NA
ENSG00000170290	0.92265	0.107246			ENSG00000170290	0.114386	NA
ENSG00000170291	0.0843169	0.0315691			ENSG00000170291	-0.0147479	0.683751
ENSG00000170293	0.733858	8.3752e-09			ENSG00000170293	-0.241242	0.010941
ENSG00000170296	-0.126159	0.0242149			ENSG00000170296	-0.0415753	0.353179
ENSG00000170298	0.479558	NA			ENSG00000170298	-0.0576207	NA
ENSG00000170310	0.016277	0.717323			ENSG00000170310	-0.0515295	0.0309288
ENSG00000170312	2.64138	1.3454e-24			ENSG00000170312	-1.04732	8.02059e-10
ENSG00000170315	0.137212	0.00184416			ENSG00000170315	-0.0707293	0.0233901
ENSG00000170322	0.0799043	0.108993			ENSG00000170322	0.0158061	0.729118
ENSG00000170323	0.181881	0.74637			ENSG00000170323	-0.387063	0.25446
ENSG00000170324	-0.470529	0.0054067			ENSG00000170324	-0.0781822	0.606757
ENSG00000170325	-0.0379606	0.256156			ENSG00000170325	-0.0596544	0.00318111
ENSG00000170340	0.522993	5.33852e-11			ENSG00000170340	-0.0496206	0.500472
ENSG00000170345	-0.178379	0.102515			ENSG00000170345	0.061261	0.485979
ENSG00000170348	0.0559872	0.244607			ENSG00000170348	-0.0803966	0.00635414
ENSG00000170356	0.641363	0.306733			ENSG00000170356	-0.437541	NA
ENSG00000170364	0.123682	0.0546295			ENSG00000170364	-0.0126315	0.847754
ENSG00000170365	0.0215438	0.822472			ENSG00000170365	-0.013549	0.851484
ENSG00000170367	0.0224144	NA			ENSG00000170367	-0.00709332	NA
ENSG00000170369	0.445383	0.544061			ENSG00000170369	-0.18041	NA
ENSG00000170370	2.69754	8.93484e-10			ENSG00000170370	0.0369559	0.949491
ENSG00000170373	0.706508	0.596851			ENSG00000170373	0.111472	NA
ENSG00000170374	-0.342291	0.00774252			ENSG00000170374	0.0564937	0.609453
ENSG00000170379	-0.312753	0.000498129			ENSG00000170379	-0.0813624	0.257447
ENSG00000170381	-1.23411	6.79902e-14			ENSG00000170381	-0.158885	0.25303
ENSG00000170382	-0.45242	2.02378e-06			ENSG00000170382	-0.0280723	0.779919
ENSG00000170385	0.266414	8.21761e-08			ENSG00000170385	-0.0152689	0.772141
ENSG00000170390	0.185552	8.36113e-05			ENSG00000170390	-0.00333579	0.952758
ENSG00000170396	0.115477	0.510591			ENSG00000170396	-0.00551567	0.974245
ENSG00000170412	0.871273	5.78906e-11			ENSG00000170412	-0.0275586	0.857008
ENSG00000170417	-0.104477	0.0301561			ENSG00000170417	-0.0543694	0.120486
ENSG00000170419	-0.800498	2.57516e-25			ENSG00000170419	-0.0284858	0.726076
ENSG00000170421	-0.618724	4.90885e-08			ENSG00000170421	-0.00853319	0.950768
ENSG00000170423	-0.628161	0.331808			ENSG00000170423	-0.255581	NA
ENSG00000170425	1.06568	2.16476e-15			ENSG00000170425	-0.176856	0.110142
ENSG00000170426	-0.39127	6.8894e-05			ENSG00000170426	0.194697	0.00334169
ENSG00000170430	0.0981835	0.265637			ENSG00000170430	0.013057	0.878839
ENSG00000170439	0.413715	0.650948			ENSG00000170439	-0.0366443	NA
ENSG00000170442	-0.637885	4.3847e-05			ENSG00000170442	-0.00983607	0.953144
ENSG00000170445	-0.154257	1.84228e-09			ENSG00000170445	0.0263762	0.212186
ENSG00000170448	-0.0723941	0.0364348			ENSG00000170448	0.0204236	0.475337
ENSG00000170454	0.243065	NA			ENSG00000170454	0.0343604	NA
ENSG00000170456	-0.0489659	0.304384			ENSG00000170456	-0.00914827	0.83631
ENSG00000170458	-0.184101	0.279109			ENSG00000170458	0.155955	0.172058
ENSG00000170464	-0.134877	0.00208154			ENSG00000170464	-0.0510761	0.122937
ENSG00000170465	0.0368885	NA			ENSG00000170465	-0.0137894	NA
ENSG00000170468	-0.156016	4.50655e-09			ENSG00000170468	0.00495146	0.870385
ENSG00000170469	-0.144706	0.040257			ENSG00000170469	-0.0177841	0.798517
ENSG00000170471	-0.100251	0.00037535			ENSG00000170471	0.0172141	0.485979
ENSG00000170473	-0.0340182	0.422567			ENSG00000170473	-0.0228034	0.454861
ENSG00000170476	0.0573561	0.791419			ENSG00000170476	0.0749352	0.597449
ENSG00000170477	1.27379	0.0295469			ENSG00000170477	-1.31103	0.00136997
ENSG00000170482	0.208675	0.453172			ENSG00000170482	0.224681	0.223994
ENSG00000170484	0.120259	NA			ENSG00000170484	-0.0273867	NA
ENSG00000170485	0.741045	1.54502e-12			ENSG00000170485	-0.000985927	0.994232
ENSG00000170486	0.536668	NA			ENSG00000170486	-0.129308	NA
ENSG00000170498	-0.975386	1.07869e-05			ENSG00000170498	0.22057	0.147733
ENSG00000170500	-0.213672	0.000247831			ENSG00000170500	0.0183729	0.757839
ENSG00000170502	0.0399826	0.339239			ENSG00000170502	0.00191062	0.964301
ENSG00000170509	0.152393	0.455578			ENSG00000170509	-0.136072	0.331123
ENSG00000170515	0.011268	0.789912			ENSG00000170515	-0.0456223	0.0347545
ENSG00000170516	0.156237	NA			ENSG00000170516	-0.116355	NA
ENSG00000170522	-0.0104783	0.914949			ENSG00000170522	-0.0264785	0.666207
ENSG00000170523	0.0789694	NA			ENSG00000170523	-0.0805121	NA
ENSG00000170525	0.161459	0.0367425			ENSG00000170525	0.0646995	0.277139
ENSG00000170537	0.0431006	0.437176			ENSG00000170537	0.0273755	0.498103
ENSG00000170540	0.317699	2.8265e-10			ENSG00000170540	-0.0606551	0.132398
ENSG00000170542	-0.781241	1.74382e-36			ENSG00000170542	0.00139375	0.985862
ENSG00000170545	0.295359	0.0159425			ENSG00000170545	-0.0691611	0.528327
ENSG00000170549	-0.73041	0.0005115			ENSG00000170549	-0.0679225	0.749621
ENSG00000170558	0.564768	1.21404e-14			ENSG00000170558	-0.0475656	0.478557
ENSG00000170561	-0.640931	0.00117328			ENSG00000170561	-0.252249	0.0866138
ENSG00000170571	-0.226908	1.78292e-09			ENSG00000170571	-0.00716803	0.868101
ENSG00000170577	2.51202	4.80279e-11			ENSG00000170577	0.154466	0.709746
ENSG00000170579	-0.300865	1.50493e-10			ENSG00000170579	0.0221582	0.630015
ENSG00000170581	0.0682717	0.229388			ENSG00000170581	-0.00868542	0.876182
ENSG00000170584	0.228627	5.21298e-12			ENSG00000170584	-0.0249609	0.398465
ENSG00000170604	0.0236666	0.700255			ENSG00000170604	0.021558	0.611399
ENSG00000170605	1.08273	0.139162			ENSG00000170605	-0.256886	NA
ENSG00000170606	-0.135861	0.000292024			ENSG00000170606	-0.0268953	0.400006
ENSG00000170608	-0.483875	0.0647067			ENSG00000170608	0.000361438	0.999226
ENSG00000170613	0.135501	NA			ENSG00000170613	-0.00709335	NA
ENSG00000170615	0.242986	0.747431			ENSG00000170615	0.275591	NA
ENSG00000170619	0.0308664	0.583063			ENSG00000170619	0.0411378	0.243447
ENSG00000170624	0.100529	0.501067			ENSG00000170624	0.0100574	0.942182
ENSG00000170627	0.158934	NA			ENSG00000170627	-0.0379663	NA
ENSG00000170631	0.138713	2.05425e-05			ENSG00000170631	-0.0152031	0.627868
ENSG00000170632	0.049416	0.203652			ENSG00000170632	-0.0288145	0.312752
ENSG00000170633	0.235457	2.41834e-16			ENSG00000170633	-0.0387266	0.0905047
ENSG00000170634	-0.169501	3.49615e-05			ENSG00000170634	0.00402866	0.932574
ENSG00000170638	0.0133324	0.864889			ENSG00000170638	0.0357437	0.428414
ENSG00000170653	0.127618	0.0509492			ENSG00000170653	0.0747533	0.110095
ENSG00000170667	0.118325	0.254534			ENSG00000170667	0.00511321	0.962345
ENSG00000170677	0.101797	0.00567129			ENSG00000170677	-0.0306141	0.299923
ENSG00000170681	-0.0633049	0.15558			ENSG00000170681	0.0555573	0.0616578
ENSG00000170683	0.147865	NA			ENSG00000170683	0.0375986	NA
ENSG00000170684	-0.471918	6.39275e-06			ENSG00000170684	0.0173599	0.880114
ENSG00000170689	0.931687	0.01067			ENSG00000170689	0.316452	0.269621
ENSG00000170703	-0.797899	3.54091e-12			ENSG00000170703	-0.0386599	0.750099
ENSG00000170734	0.324927	4.94947e-08			ENSG00000170734	-0.00538812	0.939333
ENSG00000170743	0.153783	0.0965356			ENSG00000170743	-0.00426206	0.967018
ENSG00000170745	-0.39056	0.00198022			ENSG00000170745	-0.129588	0.184822
ENSG00000170748	-0.0954727	0.80211			ENSG00000170748	-0.0266811	0.930747
ENSG00000170759	0.134336	1.55153e-07			ENSG00000170759	-0.0386385	0.0451023
ENSG00000170775	0.5587	0.000832912			ENSG00000170775	-0.137629	0.318227
ENSG00000170776	0.5527	3.65739e-23			ENSG00000170776	-0.0720851	0.108366
ENSG00000170777	0.245875	NA			ENSG00000170777	-0.070797	NA
ENSG00000170779	1.43714	1.76259e-64			ENSG00000170779	-0.18051	0.00455852
ENSG00000170782	-0.0902849	NA			ENSG00000170782	-0.107501	NA
ENSG00000170786	0.13412	0.842188			ENSG00000170786	0.19948	0.652111
ENSG00000170788	0.762601	0.0212912			ENSG00000170788	0.0716542	0.857022
ENSG00000170790	-0.0492721	NA			ENSG00000170790	0.016665	NA
ENSG00000170791	-0.0477903	0.244806			ENSG00000170791	-0.0523453	0.0478096
ENSG00000170801	2.41865	1.0433e-22			ENSG00000170801	-0.562865	0.00294773
ENSG00000170802	0.565724	1.35584e-20			ENSG00000170802	-0.0516233	0.334641
ENSG00000170807	0.364365	NA			ENSG00000170807	-0.0535165	NA
ENSG00000170819	0.692162	0.0116733			ENSG00000170819	0.264113	0.269657
ENSG00000170820	-0.470629	0.283003			ENSG00000170820	-0.213232	0.509173
ENSG00000170827	0.0119348	0.948017			ENSG00000170827	0.304779	7.52441e-05
ENSG00000170832	-0.0481519	0.20077			ENSG00000170832	-0.019833	0.502138
ENSG00000170835	-0.050305	0.540645			ENSG00000170835	0.114247	0.013029
ENSG00000170836	0.190535	9.23594e-06			ENSG00000170836	0.00519284	0.917078
ENSG00000170837	-0.287387	8.91848e-07			ENSG00000170837	-0.00864434	0.898892
ENSG00000170846	0.283284	3.46799e-07			ENSG00000170846	-0.0244186	0.656143
ENSG00000170848	0.263775	NA			ENSG00000170848	0.0132004	NA
ENSG00000170852	0.0608651	0.0766252			ENSG00000170852	0.00525576	0.882654
ENSG00000170854	1.03571	2.52167e-13			ENSG00000170854	-0.100277	0.433625
ENSG00000170855	0.190156	2.46174e-05			ENSG00000170855	-0.0437734	0.23423
ENSG00000170858	0.147863	NA			ENSG00000170858	0.000893856	NA
ENSG00000170860	0.0755629	0.0951779			ENSG00000170860	-0.0146641	0.724622
ENSG00000170871	-0.0526189	0.112541			ENSG00000170871	-0.0218629	0.396463
ENSG00000170873	-0.31015	2.11108e-14			ENSG00000170873	-0.029162	0.4241
ENSG00000170876	0.0820221	0.00283772			ENSG00000170876	0.00637543	0.825282
ENSG00000170881	0.110739	0.00365775			ENSG00000170881	-0.0218021	0.511219
ENSG00000170889	0.245876	5.86284e-05			ENSG00000170889	-0.0544735	0.278822
ENSG00000170890	-0.112568	0.646044			ENSG00000170890	0.189388	0.188568
ENSG00000170891	2.09275	4.4839e-07			ENSG00000170891	-0.402423	0.247828
ENSG00000170892	0.132825	4.77696e-05			ENSG00000170892	-0.0107356	0.749527
ENSG00000170893	0.25599	0.0600535			ENSG00000170893	0.0571931	0.635543
ENSG00000170899	-0.238319	1.87643e-12			ENSG00000170899	-0.0445839	0.0947653
ENSG00000170903	-0.0602299	0.172549			ENSG00000170903	-0.0117075	0.773503
ENSG00000170906	0.0360888	0.532926			ENSG00000170906	-0.0716509	0.0314642
ENSG00000170909	-0.204309	0.220492			ENSG00000170909	-0.136001	0.24333
ENSG00000170915	0.351137	0.00266042			ENSG00000170915	-0.0246616	0.843307
ENSG00000170917	0.149896	0.000546866			ENSG00000170917	-0.0413983	0.236669
ENSG00000170920	-0.0544414	NA			ENSG00000170920	-0.0496327	NA
ENSG00000170921	-0.18064	1.0549e-05			ENSG00000170921	0.0620546	0.0412159
ENSG00000170923	0.129943	NA			ENSG00000170923	-0.00968996	NA
ENSG00000170925	0.0206904	NA			ENSG00000170925	-0.0781381	NA
ENSG00000170927	1.41778	1.26208e-05			ENSG00000170927	-0.664112	0.00499882
ENSG00000170929	0.451412	NA			ENSG00000170929	-0.0129283	NA
ENSG00000170935	-0.0822777	0.947388			ENSG00000170935	0.13523	NA
ENSG00000170946	0.0816492	0.0383678			ENSG00000170946	-0.0568701	0.0361055
ENSG00000170948	0.137563	0.897623			ENSG00000170948	-0.088038	NA
ENSG00000170949	-0.0538225	0.272225			ENSG00000170949	0.0114215	0.797876
ENSG00000170950	0.171358	NA			ENSG00000170950	-0.0226432	NA
ENSG00000170953	0.0817218	NA			ENSG00000170953	-0.0461746	NA
ENSG00000170954	-0.189887	1.98556e-05			ENSG00000170954	-0.0259539	0.517263
ENSG00000170955	1.20935	1.45877e-08			ENSG00000170955	-0.024488	0.927149
ENSG00000170956	-0.215737	NA			ENSG00000170956	-0.0861221	NA
ENSG00000170959	1.77343	1.57135e-26			ENSG00000170959	-0.136881	0.368877
ENSG00000170961	1.96106	2.11564e-07			ENSG00000170961	-0.929815	0.000403015
ENSG00000170962	2.33406	7.29358e-20			ENSG00000170962	-0.38757	0.052158
ENSG00000170965	1.70028	2.4782e-07			ENSG00000170965	-0.329321	0.344102
ENSG00000170967	0.0565327	NA			ENSG00000170967	-0.0569756	NA
ENSG00000170983	0.0996353	NA			ENSG00000170983	-0.0355947	NA
ENSG00000170989	1.12259	0.00105774			ENSG00000170989	0.165504	0.59979
ENSG00000171004	-0.23971	0.0196098			ENSG00000171004	-0.119948	0.109508
ENSG00000171014	0.305908	0.727638			ENSG00000171014	0.132221	NA
ENSG00000171016	0.161455	0.0577841			ENSG00000171016	-0.0420025	0.562083
ENSG00000171017	0.029562	0.902123			ENSG00000171017	-0.0847796	0.553358
ENSG00000171033	-0.305044	2.27658e-07			ENSG00000171033	-0.0437324	0.395499
ENSG00000171044	-0.130715	0.00869873			ENSG00000171044	0.10898	0.000924437
ENSG00000171045	-0.00118375	0.987298			ENSG00000171045	0.0743921	0.0218141
ENSG00000171049	0.339764	0.577211			ENSG00000171049	0.0165551	0.978224
ENSG00000171051	0.161147	0.723273			ENSG00000171051	0.096174	0.786121
ENSG00000171053	0.135651	NA			ENSG00000171053	-0.0606309	NA
ENSG00000171054	0.0582576	NA			ENSG00000171054	-0.00795961	NA
ENSG00000171055	-0.00084689	0.987564			ENSG00000171055	0.0101658	0.768744
ENSG00000171056	-0.00853631	0.966354			ENSG00000171056	0.0214388	0.878931
ENSG00000171060	0.102361	NA			ENSG00000171060	-0.0159405	NA
ENSG00000171067	-0.143134	1.01589e-05			ENSG00000171067	0.0168255	0.576329
ENSG00000171094	0.0988607	0.525146			ENSG00000171094	0.0101031	0.943976
ENSG00000171097	-0.170157	0.0398217			ENSG00000171097	0.0279512	0.716969
ENSG00000171100	0.210531	3.16428e-08			ENSG00000171100	0.0231173	0.510601
ENSG00000171102	-0.0839008	0.915049			ENSG00000171102	-0.0429606	0.942117
ENSG00000171103	-0.14048	7.28351e-06			ENSG00000171103	-0.0240208	0.370109
ENSG00000171105	-0.135296	2.2333e-06			ENSG00000171105	-0.0135857	0.619804
ENSG00000171109	-0.105997	0.00126895			ENSG00000171109	0.000667606	0.986247
ENSG00000171115	-0.852493	0.012759			ENSG00000171115	0.113329	0.698228
ENSG00000171116	-0.195396	0.584604			ENSG00000171116	0.0164386	0.960135
ENSG00000171119	1.77713	1.54099e-27			ENSG00000171119	-0.28697	0.0282943
ENSG00000171121	0.201782	0.00676239			ENSG00000171121	0.00402875	0.963274
ENSG00000171124	-0.198265	0.210638			ENSG00000171124	0.0889977	0.466691
ENSG00000171126	1.00934	4.29682e-14			ENSG00000171126	-0.158879	0.152753
ENSG00000171130	-0.295889	9.92586e-09			ENSG00000171130	0.0191136	0.717884
ENSG00000171132	-0.25831	3.03729e-08			ENSG00000171132	-0.0198849	0.667283
ENSG00000171133	-0.499515	0.00139995			ENSG00000171133	0.260033	0.0101414
ENSG00000171135	0.062331	0.112488			ENSG00000171135	-0.0408388	0.142622
ENSG00000171136	-0.299275	0.793551			ENSG00000171136	0.0790941	NA
ENSG00000171148	0.140311	0.000128281			ENSG00000171148	-0.0116882	0.756129
ENSG00000171150	-0.122898	0.000746822			ENSG00000171150	-0.04069	0.147162
ENSG00000171155	-0.12503	0.0607522			ENSG00000171155	-0.0891123	0.0518341
ENSG00000171159	-0.113437	0.0232693			ENSG00000171159	0.00049484	0.993281
ENSG00000171160	-0.298026	5.85034e-14			ENSG00000171160	-0.0176687	0.65639
ENSG00000171161	0.144259	1.01979e-05			ENSG00000171161	-0.0386473	0.132344
ENSG00000171163	-0.139705	0.00419999			ENSG00000171163	-0.0256482	0.552975
ENSG00000171169	-0.0935242	0.00412199			ENSG00000171169	-0.0115712	0.713084
ENSG00000171174	-0.714399	5.31078e-35			ENSG00000171174	-0.0217536	0.710707
ENSG00000171180	-0.187335	0.686269			ENSG00000171180	0.0038399	0.992829
ENSG00000171189	-0.893801	8.90196e-12			ENSG00000171189	0.0569452	0.664392
ENSG00000171195	0.129943	NA			ENSG00000171195	-0.0317144	NA
ENSG00000171199	0.261002	NA			ENSG00000171199	-0.0284722	NA
ENSG00000171201	0.12994	NA			ENSG00000171201	-0.0610776	NA
ENSG00000171202	-0.0487453	0.540959			ENSG00000171202	-0.0619023	0.21965
ENSG00000171204	-0.0842739	0.0258575			ENSG00000171204	-0.0301393	0.311249
ENSG00000171206	-0.0349478	0.227533			ENSG00000171206	0.0153032	0.496201
ENSG00000171208	-0.0149533	0.872568			ENSG00000171208	-0.0477224	0.359706
ENSG00000171209	-0.0185986	NA			ENSG00000171209	-0.0284731	NA
ENSG00000171217	0.574131	0.201313			ENSG00000171217	0.226304	0.558233
ENSG00000171219	0.633819	2.0491e-08			ENSG00000171219	0.0499661	0.660472
ENSG00000171222	0.0133394	0.86771			ENSG00000171222	-0.00785867	0.896996
ENSG00000171223	0.375024	1.56648e-05			ENSG00000171223	0.00332075	0.975462
ENSG00000171224	-0.27256	3.00373e-17			ENSG00000171224	-0.0172975	0.576063
ENSG00000171227	0.853174	6.3043e-09			ENSG00000171227	-0.301665	0.00905261
ENSG00000171234	2.39901	0.000498531			ENSG00000171234	-1.7828	0.000226805
ENSG00000171236	-0.55133	0.000128981			ENSG00000171236	0.0436953	0.757708
ENSG00000171241	2.34674	9.05667e-23			ENSG00000171241	-0.592662	0.000625154
ENSG00000171243	0.733277	0.00196046			ENSG00000171243	-0.3151	0.075468
ENSG00000171246	-1.10499	2.41416e-26			ENSG00000171246	-0.00231279	0.985894
ENSG00000171262	0.241973	1.15315e-13			ENSG00000171262	0.00481109	0.90163
ENSG00000171291	-0.0567974	0.787893			ENSG00000171291	0.00395623	0.982469
ENSG00000171295	-0.0784474	0.0146838			ENSG00000171295	0.000780501	0.98317
ENSG00000171298	0.0987318	0.0913786			ENSG00000171298	0.00605018	0.922198
ENSG00000171302	0.242439	1.54198e-11			ENSG00000171302	-0.0185195	0.593588
ENSG00000171303	-0.347762	1.85248e-10			ENSG00000171303	0.041259	0.391305
ENSG00000171307	0.0138971	0.855516			ENSG00000171307	0.025887	0.583518
ENSG00000171310	-0.0869149	0.214704			ENSG00000171310	-0.0160302	0.805854
ENSG00000171311	-0.0106167	0.762815			ENSG00000171311	0.0213356	0.302132
ENSG00000171314	-0.129172	0.0196219			ENSG00000171314	-0.0106604	0.854489
ENSG00000171316	0.312907	1.44043e-12			ENSG00000171316	-0.0570782	0.103346
ENSG00000171320	2.27761	1.2049e-25			ENSG00000171320	-0.706443	2.43849e-06
ENSG00000171345	0.627107	0.000163721			ENSG00000171345	-0.196895	0.138195
ENSG00000171346	0.833692	0.0964225			ENSG00000171346	0.0119635	NA
ENSG00000171357	-0.54491	2.41878e-08			ENSG00000171357	-0.00311256	0.979832
ENSG00000171360	0.263734	NA			ENSG00000171360	0.108645	NA
ENSG00000171365	-0.293452	1.55769e-12			ENSG00000171365	-0.0452938	0.183808
ENSG00000171368	-0.245865	1.50695e-09			ENSG00000171368	0.0326064	0.356044
ENSG00000171385	-0.45773	2.42734e-08			ENSG00000171385	-0.0585459	0.419608
ENSG00000171388	0.989117	3.17593e-10			ENSG00000171388	0.0058929	0.977078
ENSG00000171396	-0.109929	NA			ENSG00000171396	-0.0349519	NA
ENSG00000171401	0.169808	NA			ENSG00000171401	-0.245685	NA
ENSG00000171402	0.100469	0.853783			ENSG00000171402	0.276851	0.378347
ENSG00000171403	2.52506	1.256e-11			ENSG00000171403	-0.835742	0.011393
ENSG00000171405	-0.0185986	NA			ENSG00000171405	-0.0284731	NA
ENSG00000171408	2.10533	2.41638e-14			ENSG00000171408	-0.455159	0.0299009
ENSG00000171421	0.0161941	0.736733			ENSG00000171421	-0.0344812	0.217082
ENSG00000171425	0.0237176	0.816496			ENSG00000171425	0.01327	0.865244
ENSG00000171428	1.00827	9.23571e-16			ENSG00000171428	-0.145764	0.187496
ENSG00000171431	-0.0839222	0.887869			ENSG00000171431	0.198644	0.575331
ENSG00000171433	-0.228489	NA			ENSG00000171433	-0.0377387	NA
ENSG00000171435	-0.237384	0.00195858			ENSG00000171435	0.1028	0.0674535
ENSG00000171443	-0.0809994	0.281981			ENSG00000171443	-0.0265305	0.67305
ENSG00000171444	0.535589	1.94824e-12			ENSG00000171444	-0.0527419	0.443954
ENSG00000171446	0.0637919	NA			ENSG00000171446	-0.0640963	NA
ENSG00000171448	-0.0872038	0.0721435			ENSG00000171448	-0.043985	0.221108
ENSG00000171450	-0.498226	2.5289e-19			ENSG00000171450	0.0979746	0.0179251
ENSG00000171451	0.164939	0.31374			ENSG00000171451	0.0454582	0.750377
ENSG00000171453	0.0816855	0.050694			ENSG00000171453	-0.0220681	0.531499
ENSG00000171456	0.0233068	0.554537			ENSG00000171456	-0.00626962	0.854087
ENSG00000171459	-0.0365204	NA			ENSG00000171459	-0.0610781	NA
ENSG00000171462	-0.124605	0.0345979			ENSG00000171462	0.0929615	0.0193795
ENSG00000171466	-0.20016	0.00956114			ENSG00000171466	-0.129854	0.0145104
ENSG00000171467	-0.0752447	0.00404969			ENSG00000171467	0.00917287	0.718393
ENSG00000171469	0.111062	9.78759e-05			ENSG00000171469	-0.0383949	0.073868
ENSG00000171475	-0.01738	0.708631			ENSG00000171475	-0.0100798	0.775368
ENSG00000171476	0.283874	0.0256178			ENSG00000171476	-0.16408	0.0721366
ENSG00000171478	0.235642	NA			ENSG00000171478	0.0877131	NA
ENSG00000171481	-0.145771	NA			ENSG00000171481	-0.085476	NA
ENSG00000171487	-0.0509957	NA			ENSG00000171487	-0.1278	NA
ENSG00000171488	0.0688496	0.375593			ENSG00000171488	-0.103384	0.0288091
ENSG00000171489	-0.185874	0.608371			ENSG00000171489	-0.326614	0.130054
ENSG00000171490	-0.0367921	0.401176			ENSG00000171490	-0.0311555	0.299476
ENSG00000171492	-0.149515	0.000100003			ENSG00000171492	-0.0129218	0.740488
ENSG00000171495	0.849555	NA			ENSG00000171495	-0.200128	NA
ENSG00000171496	-0.0564366	0.885097			ENSG00000171496	0.241982	0.236909
ENSG00000171497	-0.203117	9.65652e-06			ENSG00000171497	-0.0133563	0.782251
ENSG00000171501	0.00104551	NA			ENSG00000171501	-0.0496327	NA
ENSG00000171502	0.817992	2.68881e-05			ENSG00000171502	0.141972	0.399734
ENSG00000171503	-0.137504	8.92565e-05			ENSG00000171503	0.00942337	0.799178
ENSG00000171505	-0.0365198	NA			ENSG00000171505	-0.0243692	NA
ENSG00000171509	0.657067	NA			ENSG00000171509	-0.348244	NA
ENSG00000171517	1.24402	1.65874e-08			ENSG00000171517	-0.354823	0.056406
ENSG00000171522	-0.650995	0.000748488			ENSG00000171522	-0.0987773	0.573023
ENSG00000171530	0.131368	0.00145188			ENSG00000171530	-0.0706338	0.0148637
ENSG00000171532	0.704122	0.201301			ENSG00000171532	-0.171632	NA
ENSG00000171533	-0.147412	0.00014591			ENSG00000171533	-0.0205462	0.562614
ENSG00000171540	2.68271	3.75885e-24			ENSG00000171540	-0.97855	6.05777e-08
ENSG00000171551	-0.0568695	0.626198			ENSG00000171551	0.0499585	0.533524
ENSG00000171552	-0.0933153	0.0410166			ENSG00000171552	0.0098611	0.831264
ENSG00000171557	0.93283	0.186749			ENSG00000171557	-0.36235	0.541465
ENSG00000171560	0.539185	NA			ENSG00000171560	-0.0435755	NA
ENSG00000171561	0.538474	0.33415			ENSG00000171561	0.05385	NA
ENSG00000171564	0.904832	0.0830798			ENSG00000171564	0.569408	0.14155
ENSG00000171566	-0.189321	2.41971e-11			ENSG00000171566	-0.017155	0.512103
ENSG00000171574	0.135238	5.84695e-05			ENSG00000171574	0.0237546	0.417003
ENSG00000171587	-0.542775	0.000268516			ENSG00000171587	0.148375	0.210943
ENSG00000171595	0.0596418	0.826149			ENSG00000171595	-0.0903121	0.606267
ENSG00000171596	0.557958	0.00308998			ENSG00000171596	-0.199291	0.202103
ENSG00000171603	0.0116969	0.840414			ENSG00000171603	-0.0284462	0.399002
ENSG00000171604	-0.171608	0.00215217			ENSG00000171604	-0.0131691	0.82226
ENSG00000171606	-0.236276	3.33844e-09			ENSG00000171606	0.0790156	0.00611013
ENSG00000171608	-0.521502	5.10504e-17			ENSG00000171608	-0.0206475	0.756539
ENSG00000171611	-0.911594	0.0568949			ENSG00000171611	0.171415	0.680518
ENSG00000171612	-0.057184	0.490662			ENSG00000171612	0.0115223	0.877448
ENSG00000171617	1.09528	1.16718e-12			ENSG00000171617	-0.144443	0.26862
ENSG00000171621	0.103524	0.103174			ENSG00000171621	-0.00873132	0.894536
ENSG00000171631	-1.46232	1.85029e-08			ENSG00000171631	-0.237571	0.244994
ENSG00000171634	-0.00451269	0.902547			ENSG00000171634	-0.000795034	0.978585
ENSG00000171643	0.631026	NA			ENSG00000171643	0.139107	NA
ENSG00000171649	0.0806623	0.0771102			ENSG00000171649	-0.0133905	0.756939
ENSG00000171657	0.148721	NA			ENSG00000171657	-0.0483184	NA
ENSG00000171659	0.0044928	NA			ENSG00000171659	-0.0029893	NA
ENSG00000171671	1.53805	NA			ENSG00000171671	0.169979	NA
ENSG00000171680	-0.0474708	0.497319			ENSG00000171680	0.105961	0.00720838
ENSG00000171681	0.016034	0.80863			ENSG00000171681	-0.0547875	0.118945
ENSG00000171695	0.371478	0.0641482			ENSG00000171695	0.146022	0.37489
ENSG00000171700	0.235705	0.0031777			ENSG00000171700	-0.0466254	0.507075
ENSG00000171703	-0.0861161	0.0145074			ENSG00000171703	0.0341681	0.204303
ENSG00000171711	0	NA			ENSG00000171711	-0.0358151	NA
ENSG00000171711	0	NA			ENSG00000171711	-0.0358151	NA
ENSG00000171711	0	NA			ENSG00000171711	-0.0358151	NA
ENSG00000171714	-0.428882	3.44362e-18			ENSG00000171714	0.000707211	0.991365
ENSG00000171714	-0.428882	3.44362e-18			ENSG00000171714	0.000707211	0.991365
ENSG00000171720	0.130839	0.00144912			ENSG00000171720	0.000303419	0.995537
ENSG00000171722	0.304506	NA			ENSG00000171722	-0.248056	NA
ENSG00000171723	-0.292585	4.08637e-23			ENSG00000171723	0.0126198	0.675398
ENSG00000171724	-0.175898	0.0707233			ENSG00000171724	-0.0145266	0.886352
ENSG00000171729	0.542224	6.95369e-14			ENSG00000171729	-0.0309591	0.683693
ENSG00000171735	-0.180142	0.000786651			ENSG00000171735	0.0117735	0.838001
ENSG00000171747	-0.575487	2.59723e-05			ENSG00000171747	0.160404	0.119261
ENSG00000171757	-0.860107	2.9338e-05			ENSG00000171757	-0.209318	0.202658
ENSG00000171759	-0.874642	1.08504e-07			ENSG00000171759	0.0274958	0.877876
ENSG00000171763	0.129883	2.03214e-05			ENSG00000171763	0.025488	0.32252
ENSG00000171766	0.0361033	0.762783			ENSG00000171766	-0.127654	0.0406294
ENSG00000171772	-0.0688078	0.831664			ENSG00000171772	0.243983	0.155257
ENSG00000171773	-0.0509954	NA			ENSG00000171773	-0.00298938	NA
ENSG00000171777	-0.0184966	0.976554			ENSG00000171777	-0.135785	0.72686
ENSG00000171786	-0.00507043	0.985447			ENSG00000171786	0.020593	0.914007
ENSG00000171790	0.126416	0.369071			ENSG00000171790	0.204217	0.0156582
ENSG00000171791	0.311371	0.000372815			ENSG00000171791	0.00303927	0.977393
ENSG00000171792	-0.00680957	0.908096			ENSG00000171792	-0.0777079	0.00343715
ENSG00000171793	0.121733	0.00538219			ENSG00000171793	0.0141905	0.742421
ENSG00000171794	-1.33895	1.01514e-07			ENSG00000171794	0.0575732	0.820643
ENSG00000171798	-0.313066	2.58786e-13			ENSG00000171798	0.0804842	0.0107298
ENSG00000171804	-0.1744	0.345544			ENSG00000171804	-0.0822521	0.559774
ENSG00000171806	0.10686	0.0390587			ENSG00000171806	-0.0531368	0.166896
ENSG00000171811	0.243099	0.00851395			ENSG00000171811	0.130477	0.0483696
ENSG00000171812	2.13199	1.50932e-12			ENSG00000171812	-0.522256	0.0213836
ENSG00000171813	-0.083112	0.206737			ENSG00000171813	0.107449	0.00876846
ENSG00000171815	0.693525	1.41379e-05			ENSG00000171815	-0.0779258	0.647083
ENSG00000171817	-0.485802	3.23053e-34			ENSG00000171817	0.0106995	0.809847
ENSG00000171819	0.739316	0.222006			ENSG00000171819	0.131864	NA
ENSG00000171823	0.105582	0.0207947			ENSG00000171823	0.0277885	0.467642
ENSG00000171824	-0.134174	8.61748e-05			ENSG00000171824	-0.00499778	0.898386
ENSG00000171827	-0.278405	2.94069e-11			ENSG00000171827	-0.0499128	0.137052
ENSG00000171840	-0.0487555	0.966194			ENSG00000171840	-0.442405	NA
ENSG00000171843	-0.0574782	0.505108			ENSG00000171843	0.0244257	0.723464
ENSG00000171847	-0.828299	1.26129e-05			ENSG00000171847	-0.12267	0.449885
ENSG00000171848	2.47335	7.87929e-26			ENSG00000171848	-0.796557	5.12726e-07
ENSG00000171853	-0.0269789	0.592192			ENSG00000171853	0.0565645	0.0491009
ENSG00000171855	-0.0185985	NA			ENSG00000171855	-0.0211313	NA
ENSG00000171858	-0.00145416	0.98983			ENSG00000171858	-0.121625	0.018824
ENSG00000171860	0.91036	0.0473807			ENSG00000171860	0.367556	0.316012
ENSG00000171861	-0.043964	0.211929			ENSG00000171861	0.00489885	0.888866
ENSG00000171862	-0.0381736	0.436839			ENSG00000171862	-0.0138339	0.733239
ENSG00000171863	0.247638	0.000265731			ENSG00000171863	-0.0841166	0.103208
ENSG00000171864	0.685432	0.085735			ENSG00000171864	0.255497	0.429067
ENSG00000171865	-0.0992142	0.00541988			ENSG00000171865	-0.027567	0.34276
ENSG00000171867	-0.280044	1.36659e-07			ENSG00000171867	-0.0256146	0.616417
ENSG00000171872	0.0928256	0.912099			ENSG00000171872	0.100371	NA
ENSG00000171873	0.779781	4.28925e-05			ENSG00000171873	0.122669	0.479381
ENSG00000171877	-0.236684	5.88875e-11			ENSG00000171877	0.00864425	0.830137
ENSG00000171885	2.08089	2.18694e-26			ENSG00000171885	-0.656766	9.9358e-07
ENSG00000171889	1.02604	0.00479052			ENSG00000171889	-0.0425366	0.924093
ENSG00000171903	0.546661	NA			ENSG00000171903	-0.038188	NA
ENSG00000171914	-0.0124067	0.888237			ENSG00000171914	-0.0105099	0.870528
ENSG00000171916	0.420933	NA			ENSG00000171916	-0.0828843	NA
ENSG00000171916	0.420933	NA			ENSG00000171916	-0.0828843	NA
ENSG00000171928	0.0832862	0.00687258			ENSG00000171928	-0.0206255	0.424692
ENSG00000171931	0.353969	0.00744901			ENSG00000171931	0.0639758	0.615583
ENSG00000171936	-0.0185987	NA			ENSG00000171936	-0.0358149	NA
ENSG00000171940	1.04654	1.00123e-43			ENSG00000171940	-0.182016	0.000931623
ENSG00000171942	-0.0347977	NA			ENSG00000171942	-0.100161	NA
ENSG00000171943	-0.0328265	0.695414			ENSG00000171943	-0.0606716	0.221651
ENSG00000171944	0.0923768	NA			ENSG00000171944	0.0229168	NA
ENSG00000171951	-0.661484	2.44037e-10			ENSG00000171951	-0.0141035	0.908992
ENSG00000171953	-0.203762	1.24157e-16			ENSG00000171953	0.0383649	0.040794
ENSG00000171954	-0.0617478	NA			ENSG00000171954	-0.0500512	NA
ENSG00000171956	1.9075	3.77525e-22			ENSG00000171956	-0.368879	0.0145104
ENSG00000171960	0.234677	3.18829e-18			ENSG00000171960	-0.00393208	0.904299
ENSG00000171962	0.566602	2.77411e-07			ENSG00000171962	0.00173939	0.990398
ENSG00000171970	-0.0212559	0.800295			ENSG00000171970	0.055583	0.239317
ENSG00000171984	0.218737	6.63259e-06			ENSG00000171984	0.0209039	0.663508
ENSG00000171987	-0.0492721	NA			ENSG00000171987	0.0460328	NA
ENSG00000171988	0.224943	1.5569e-13			ENSG00000171988	-0.00838394	0.802817
ENSG00000171989	0.566199	0.226933			ENSG00000171989	0.00560507	0.991999
ENSG00000171992	0.990487	3.4842e-14			ENSG00000171992	-0.274303	0.00414767
ENSG00000171999	0	NA			ENSG00000171999	-0.0137897	NA
ENSG00000172000	-0.0683659	0.583539			ENSG00000172000	0.032218	0.742433
ENSG00000172005	2.64378	1.32587e-25			ENSG00000172005	-0.241492	0.295173
ENSG00000172006	-0.204951	4.8074e-06			ENSG00000172006	0.0202928	0.638949
ENSG00000172007	-0.20618	0.000343094			ENSG00000172007	-0.0267166	0.620587
ENSG00000172009	0.203931	5.0879e-06			ENSG00000172009	0.0542521	0.119984
ENSG00000172016	0.00276825	NA			ENSG00000172016	-0.103399	NA
ENSG00000172020	-0.148703	0.172224			ENSG00000172020	0.0172929	0.872875
ENSG00000172023	-0.0920071	NA			ENSG00000172023	-0.0537365	NA
ENSG00000172031	0.16821	0.275479			ENSG00000172031	0.0339688	0.813233
ENSG00000172037	2.2265	2.59876e-27			ENSG00000172037	-0.533318	0.000266806
ENSG00000172046	-0.019266	0.496866			ENSG00000172046	0.0155246	0.429637
ENSG00000172053	0.195643	3.69109e-06			ENSG00000172053	-0.0563023	0.082007
ENSG00000172057	0.131829	4.33045e-06			ENSG00000172057	-0.0148652	0.579864
ENSG00000172058	0.204268	0.385954			ENSG00000172058	-0.135986	0.424599
ENSG00000172059	0.00727258	0.938042			ENSG00000172059	-0.0344054	0.523058
ENSG00000172061	-0.248322	0.333763			ENSG00000172061	-0.0448917	0.849361
ENSG00000172062	-0.0383563	0.630425			ENSG00000172062	-0.0218204	0.718407
ENSG00000172062	-0.0383563	0.630425			ENSG00000172062	-0.0218204	0.718407
ENSG00000172071	0.121258	0.014551			ENSG00000172071	0.0660098	0.0628375
ENSG00000172073	0.257239	0.478554			ENSG00000172073	0.0545032	0.871764
ENSG00000172081	0.0324144	0.665174			ENSG00000172081	0.0146256	0.805532
ENSG00000172086	0.315828	4.64371e-06			ENSG00000172086	-0.0173891	0.816043
ENSG00000172113	-0.0177345	0.829193			ENSG00000172113	-0.0129739	0.830476
ENSG00000172115	-0.202657	0.000951481			ENSG00000172115	-0.0565254	0.249339
ENSG00000172116	0.429041	0.224611			ENSG00000172116	0.148328	0.612629
ENSG00000172123	2.07853	3.97641e-09			ENSG00000172123	-0.529727	0.0504137
ENSG00000172137	1.12221	6.58101e-12			ENSG00000172137	0.144314	0.313288
ENSG00000172139	0.622019	0.0716121			ENSG00000172139	-0.0675651	0.85396
ENSG00000172146	0.443671	0.367556			ENSG00000172146	0.259808	0.497209
ENSG00000172150	-0.0134288	NA			ENSG00000172150	0.0818762	NA
ENSG00000172154	NA	NA			ENSG00000172154	NA	NA
ENSG00000172155	NA	NA			ENSG00000172155	NA	NA
ENSG00000172156	0.129943	NA			ENSG00000172156	0.0270193	NA
ENSG00000172159	-0.1098	0.58035			ENSG00000172159	0.154575	0.209323
ENSG00000172164	2.25969	4.60342e-16			ENSG00000172164	-0.463549	0.0287264
ENSG00000172167	0.36271	2.11415e-22			ENSG00000172167	-0.0179249	0.634982
ENSG00000172171	-0.030878	0.498218			ENSG00000172171	0.00849096	0.829427
ENSG00000172172	0.0305574	0.52923			ENSG00000172172	-0.0619214	0.0262207
ENSG00000172175	0.108824	0.00803287			ENSG00000172175	-0.0321881	0.332429
ENSG00000172179	1.62592	8.44015e-08			ENSG00000172179	-0.557107	0.0415023
ENSG00000172183	-0.0729313	0.665539			ENSG00000172183	0.247282	0.00504097
ENSG00000172188	0.0923754	NA			ENSG00000172188	-0.0137892	NA
ENSG00000172197	2.59232	1.64723e-19			ENSG00000172197	-0.64636	0.00220885
ENSG00000172199	-0.0920069	NA			ENSG00000172199	-0.039053	NA
ENSG00000172201	-0.23953	0.00736873			ENSG00000172201	-0.0868592	0.208773
ENSG00000172208	-0.196092	NA			ENSG00000172208	-0.210068	NA
ENSG00000172209	0.166116	0.443311			ENSG00000172209	-0.0828702	0.619858
ENSG00000172215	0.346252	NA			ENSG00000172215	0.016665	NA
ENSG00000172216	-0.425879	3.92856e-09			ENSG00000172216	0.0587614	0.346021
ENSG00000172232	0.126629	0.0673133			ENSG00000172232	0.048868	0.372209
ENSG00000172236	0.0637028	NA			ENSG00000172236	0.0607166	NA
ENSG00000172238	0.289153	0.451316			ENSG00000172238	-0.242815	0.385134
ENSG00000172239	-0.0856418	0.024281			ENSG00000172239	-0.0171645	0.612144
ENSG00000172243	0.506983	0.0529763			ENSG00000172243	0.0372639	0.898652
ENSG00000172244	-0.0456653	0.680033			ENSG00000172244	0.0161069	0.859831
ENSG00000172247	-0.131066	0.20397			ENSG00000172247	0.0501401	0.542868
ENSG00000172260	-0.228462	0.0150977			ENSG00000172260	-0.0322648	0.719783
ENSG00000172262	-0.0236699	0.390095			ENSG00000172262	-0.011668	0.58079
ENSG00000172264	-0.102293	0.0287773			ENSG00000172264	-0.0345836	0.35385
ENSG00000172269	0.0999346	0.00254539			ENSG00000172269	-0.0314957	0.229028
ENSG00000172270	0.12147	0.00243531			ENSG00000172270	-0.0152492	0.692424
ENSG00000172273	-0.0957903	0.00227144			ENSG00000172273	0.00260045	0.941979
ENSG00000172283	NA	NA			ENSG00000172283	NA	NA
ENSG00000172288	NA	NA			ENSG00000172288	NA	NA
ENSG00000172289	-0.575838	0.224421			ENSG00000172289	0.171871	NA
ENSG00000172292	-0.107894	0.0706064			ENSG00000172292	-0.0121536	0.839641
ENSG00000172296	1.68616	1.38496e-05			ENSG00000172296	-0.707152	0.0132658
ENSG00000172301	0.0158335	0.822915			ENSG00000172301	0.0259541	0.557426
ENSG00000172315	-0.0103645	0.784818			ENSG00000172315	-0.00690534	0.807214
ENSG00000172318	0.135138	0.294367			ENSG00000172318	-0.0631786	0.52529
ENSG00000172320	0.678273	0.311955			ENSG00000172320	-0.0604326	NA
ENSG00000172322	0.0403359	NA			ENSG00000172322	-0.0405651	NA
ENSG00000172324	0.670534	0.417179			ENSG00000172324	-0.0325401	NA
ENSG00000172331	-0.152867	0.00104036			ENSG00000172331	-0.0473297	0.194977
ENSG00000172336	-0.00898041	0.890588			ENSG00000172336	0.0128045	0.772239
ENSG00000172339	0.0336843	0.65548			ENSG00000172339	-0.0235866	0.668319
ENSG00000172340	2.00779	2.4456e-40			ENSG00000172340	-0.51484	5.81802e-07
ENSG00000172345	-0.677566	2.71324e-20			ENSG00000172345	0.0222553	0.779571
ENSG00000172346	-0.352843	1.66423e-10			ENSG00000172346	0.0155722	0.794267
ENSG00000172348	-0.0116602	0.960017			ENSG00000172348	-0.0129783	0.938786
ENSG00000172349	0.238594	0.330799			ENSG00000172349	0.189257	0.271293
ENSG00000172350	-0.411776	1.81554e-19			ENSG00000172350	0.033068	0.420065
ENSG00000172352	NA	NA			ENSG00000172352	NA	NA
ENSG00000172354	0.167336	1.50582e-05			ENSG00000172354	0.0386475	0.21677
ENSG00000172361	-0.274271	5.60291e-06			ENSG00000172361	0.0940039	0.0330058
ENSG00000172362	0.0601873	0.884483			ENSG00000172362	0.173591	0.470079
ENSG00000172365	0.329409	0.289149			ENSG00000172365	0.3483	0.0950048
ENSG00000172366	0.00273586	0.96814			ENSG00000172366	0.0780207	0.0087744
ENSG00000172367	-0.139311	0.71442			ENSG00000172367	0.149293	0.548108
ENSG00000172375	-0.151462	7.3216e-06			ENSG00000172375	0.0504845	0.0444577
ENSG00000172377	0.0189673	NA			ENSG00000172377	-0.0243707	NA
ENSG00000172379	0.0366041	0.61558			ENSG00000172379	-0.0326997	0.511331
ENSG00000172380	2.13548	4.90953e-13			ENSG00000172380	-0.696822	0.000934349
ENSG00000172382	-0.189964	0.00107399			ENSG00000172382	0.0135752	0.824864
ENSG00000172399	1.69412	5.36608e-06			ENSG00000172399	0.28034	0.474993
ENSG00000172403	0.836615	3.44531e-06			ENSG00000172403	-0.242008	0.0800406
ENSG00000172404	-0.118164	0.927164			ENSG00000172404	0.0479935	NA
ENSG00000172409	0.112535	0.000628143			ENSG00000172409	-0.0149182	0.631967
ENSG00000172410	0.042623	0.921547			ENSG00000172410	0.033778	0.917154
ENSG00000172421	-0.224062	0.717092			ENSG00000172421	-0.484706	NA
ENSG00000172425	0.168961	0.0840313			ENSG00000172425	0.160249	0.0130227
ENSG00000172426	-0.00413983	0.973697			ENSG00000172426	0.0394961	0.578029
ENSG00000172428	0.120771	0.00612847			ENSG00000172428	-0.0266858	0.478524
ENSG00000172432	-0.237186	2.94631e-06			ENSG00000172432	0.00597585	0.919743
ENSG00000172456	-0.0113444	0.923123			ENSG00000172456	0.0257503	0.736479
ENSG00000172457	-0.0885618	NA			ENSG00000172457	-0.0511445	NA
ENSG00000172458	-0.0745284	0.228694			ENSG00000172458	0.0246104	0.633012
ENSG00000172459	-0.0185981	NA			ENSG00000172459	0.000893949	NA
ENSG00000172461	-0.0449489	0.740761			ENSG00000172461	0.0104069	0.927217
ENSG00000172464	-0.0920073	NA			ENSG00000172464	-0.0610783	NA
ENSG00000172465	-0.182053	0.00120701			ENSG00000172465	-0.00731506	0.907989
ENSG00000172466	0.127161	0.00430168			ENSG00000172466	-0.0508783	0.129364
ENSG00000172468	-0.0185985	NA			ENSG00000172468	-0.0211313	NA
ENSG00000172468	-0.0185985	NA			ENSG00000172468	-0.0211313	NA
ENSG00000172469	0.396302	2.88689e-10			ENSG00000172469	-0.0886384	0.0687828
ENSG00000172476	-0.362445	1.50438e-07			ENSG00000172476	0.0577229	0.317266
ENSG00000172478	0.410362	0.505902			ENSG00000172478	-0.26064	0.583285
ENSG00000172482	0.772431	NA			ENSG00000172482	-0.0597645	NA
ENSG00000172487	0.0189666	NA			ENSG00000172487	-0.0537362	NA
ENSG00000172489	0	NA			ENSG00000172489	-0.0211315	NA
ENSG00000172493	0.386916	3.54088e-11			ENSG00000172493	-0.0134973	0.837358
ENSG00000172497	0.209309	0.209043			ENSG00000172497	0.121687	0.327515
ENSG00000172500	-0.152315	0.00317335			ENSG00000172500	0.0237057	0.61783
ENSG00000172508	-0.04263	0.864154			ENSG00000172508	-0.0700751	0.664179
ENSG00000172519	0.0996715	NA			ENSG00000172519	-0.086988	NA
ENSG00000172530	0.0784976	0.110196			ENSG00000172530	0.0196627	0.646333
ENSG00000172531	0.207664	1.26483e-06			ENSG00000172531	-0.0215368	0.595804
ENSG00000172534	0.184867	2.41405e-05			ENSG00000172534	0.00808469	0.86952
ENSG00000172538	-0.231935	NA			ENSG00000172538	-0.165151	NA
ENSG00000172543	-0.0960369	0.79137			ENSG00000172543	0.175573	0.415219
ENSG00000172548	0.750202	0.0242444			ENSG00000172548	0.123838	0.696601
ENSG00000172551	0.310722	NA			ENSG00000172551	-0.158675	NA
ENSG00000172554	-0.281984	0.046477			ENSG00000172554	-0.0462347	0.727631
ENSG00000172568	0.264574	0.754971			ENSG00000172568	0.218548	NA
ENSG00000172572	1.41164	1.68443e-09			ENSG00000172572	-0.286559	0.123917
ENSG00000172575	0.735446	0.00359779			ENSG00000172575	0.226489	0.258642
ENSG00000172578	-0.564308	0.02548			ENSG00000172578	0.0556035	0.822092
ENSG00000172586	-0.0432914	0.235138			ENSG00000172586	-0.0536003	0.0193027
ENSG00000172590	-0.0284694	0.424401			ENSG00000172590	-0.000875713	0.980873
ENSG00000172594	0.273017	0.000209872			ENSG00000172594	-0.0741807	0.208922
ENSG00000172602	-0.289615	0.0138597			ENSG00000172602	-0.0104468	0.936298
ENSG00000172613	-0.102333	0.0497945			ENSG00000172613	0.0171686	0.725352
ENSG00000172638	0.93728	9.76287e-20			ENSG00000172638	-0.0659798	0.491088
ENSG00000172640	0.263776	NA			ENSG00000172640	-0.0161672	NA
ENSG00000172650	0.17877	0.0183893			ENSG00000172650	0.0894812	0.114462
ENSG00000172661	0.0970759	0.144847			ENSG00000172661	-0.00823408	0.904268
ENSG00000172663	0.0346427	0.476011			ENSG00000172663	0.0704119	0.0117224
ENSG00000172667	0.257639	0.00066284			ENSG00000172667	-0.0104302	0.90324
ENSG00000172671	-0.0621831	0.125			ENSG00000172671	0.00715796	0.860066
ENSG00000172673	-0.4434	0.270003			ENSG00000172673	0.0992312	0.768227
ENSG00000172680	-0.00781858	0.987974			ENSG00000172680	0.264935	0.31092
ENSG00000172687	-0.0491123	0.317375			ENSG00000172687	-0.0478832	0.141309
ENSG00000172689	-0.197815	NA			ENSG00000172689	-0.10491	NA
ENSG00000172716	2.42096	2.00083e-08			ENSG00000172716	-0.0779527	0.876373
ENSG00000172717	-0.0954032	0.590777			ENSG00000172717	0.195566	0.0509376
ENSG00000172724	1.08154	0.309429			ENSG00000172724	-1.13502	NA
ENSG00000172725	0.386627	5.65147e-21			ENSG00000172725	0.0189546	0.6484
ENSG00000172728	0.731458	1.29484e-28			ENSG00000172728	-0.0759406	0.167839
ENSG00000172731	-0.0516935	0.343548			ENSG00000172731	-0.0487387	0.181651
ENSG00000172732	0.0839815	0.0959217			ENSG00000172732	0.0583869	0.0963852
ENSG00000172733	-0.144784	0.0104383			ENSG00000172733	0.0505827	0.25156
ENSG00000172738	0.0127649	0.945166			ENSG00000172738	0.0432019	0.715297
ENSG00000172742	0.253897	NA			ENSG00000172742	-0.0338622	NA
ENSG00000172748	-0.207858	0.000294691			ENSG00000172748	0.0432462	0.370647
ENSG00000172752	0.402239	0.339979			ENSG00000172752	0.234853	0.453848
ENSG00000172757	0.0723028	0.142444			ENSG00000172757	-0.0594691	0.0739204
ENSG00000172765	-0.209127	3.86374e-10			ENSG00000172765	-0.0085721	0.815584
ENSG00000172766	0.104584	0.0217022			ENSG00000172766	0.0465644	0.17269
ENSG00000172769	0.0150922	NA			ENSG00000172769	0.0756285	NA
ENSG00000172771	0.0989967	0.392511			ENSG00000172771	0.0583981	0.495508
ENSG00000172772	0.00104565	NA			ENSG00000172772	-0.0496341	NA
ENSG00000172775	-0.0667634	0.0336638			ENSG00000172775	-0.022077	0.381167
ENSG00000172780	0.33574	4.14883e-07			ENSG00000172780	0.0368223	0.56211
ENSG00000172782	-0.675349	1.93898e-08			ENSG00000172782	0.0235783	0.859134
ENSG00000172785	-0.092443	0.20815			ENSG00000172785	0.0168814	0.805532
ENSG00000172789	-0.397342	0.000108267			ENSG00000172789	-0.0492119	0.608287
ENSG00000172794	-0.195339	0.54147			ENSG00000172794	0.0164057	0.956125
ENSG00000172795	0.224965	1.43123e-09			ENSG00000172795	-0.0696741	0.0104067
ENSG00000172803	-0.451842	2.88436e-14			ENSG00000172803	0.0293702	0.611799
ENSG00000172809	-0.174107	0.0109584			ENSG00000172809	-0.103675	0.0300588
ENSG00000172817	-0.00763121	0.955843			ENSG00000172817	-0.121679	0.0615103
ENSG00000172818	-0.908437	8.7009e-07			ENSG00000172818	-0.0185418	0.929988
ENSG00000172819	0.254167	0.00219844			ENSG00000172819	-0.0762948	0.249293
ENSG00000172824	-0.166577	0.013522			ENSG00000172824	0.041861	0.459044
ENSG00000172828	-0.575924	1.55188e-17			ENSG00000172828	0.00534283	0.948425
ENSG00000172830	-0.285317	0.0512006			ENSG00000172830	0.117717	0.295482
ENSG00000172831	0.00295073	0.949093			ENSG00000172831	-0.019069	0.459668
ENSG00000172840	-0.0465784	0.613169			ENSG00000172840	0.0545668	0.359756
ENSG00000172845	0.0740568	0.101444			ENSG00000172845	-0.0543678	0.0806276
ENSG00000172867	-0.106484	NA			ENSG00000172867	0.0190365	NA
ENSG00000172869	0.0257935	0.642384			ENSG00000172869	0.00537011	0.911239
ENSG00000172878	0.482523	6.8394e-12			ENSG00000172878	-0.0544286	0.38691
ENSG00000172888	0.175617	7.83931e-11			ENSG00000172888	0.0133715	0.611148
ENSG00000172889	0.322442	0.00014481			ENSG00000172889	0.00227426	0.982506
ENSG00000172890	0.130367	0.00201539			ENSG00000172890	0.0661488	0.0275722
ENSG00000172893	0.212186	0.0361524			ENSG00000172893	0.00348956	0.976315
ENSG00000172901	-0.0358614	0.874761			ENSG00000172901	0.162323	0.169251
ENSG00000172915	0.263888	0.000263705			ENSG00000172915	0.0472924	0.451548
ENSG00000172922	0.0730703	0.0448611			ENSG00000172922	0.0129925	0.700193
ENSG00000172927	0.0686151	0.778377			ENSG00000172927	0.0612288	0.723344
ENSG00000172932	-0.0645258	0.0276495			ENSG00000172932	0.0660662	0.000447654
ENSG00000172935	0.986896	4.99814e-08			ENSG00000172935	-0.153062	0.355955
ENSG00000172936	0.0905142	0.417917			ENSG00000172936	0.0342989	0.707753
ENSG00000172938	0.00276915	NA			ENSG00000172938	-0.0813775	NA
ENSG00000172939	-0.00467131	0.914077			ENSG00000172939	-0.0288193	0.196026
ENSG00000172940	0.0628824	0.694407			ENSG00000172940	0.16453	0.0624829
ENSG00000172943	-0.00990418	0.895447			ENSG00000172943	0.0473697	0.233117
ENSG00000172954	-0.231483	1.14955e-09			ENSG00000172954	-0.0227526	0.515398
ENSG00000172955	0.477509	NA			ENSG00000172955	-0.0755422	NA
ENSG00000172965	0.8153	8.25658e-06			ENSG00000172965	0.117096	0.472656
ENSG00000172967	0.26659	NA			ENSG00000172967	-0.099299	NA
ENSG00000172969	-0.852072	0.279596			ENSG00000172969	-0.396044	0.504866
ENSG00000172977	0.162986	5.30268e-07			ENSG00000172977	-0.00978854	0.77648
ENSG00000172985	-0.52857	1.76934e-10			ENSG00000172985	0.0334427	0.689119
ENSG00000172986	1.18808	2.34151e-12			ENSG00000172986	-0.465573	7.88195e-05
ENSG00000172987	1.24434	0.0106759			ENSG00000172987	0.304135	NA
ENSG00000172992	0.0682146	0.0692921			ENSG00000172992	-0.0282609	0.331123
ENSG00000172995	-0.382929	0.00304261			ENSG00000172995	0.0143698	0.921451
ENSG00000173011	-0.0623618	0.083969			ENSG00000173011	0.0360775	0.165649
ENSG00000173013	-0.204292	0.0147617			ENSG00000173013	0.0200804	0.812922
ENSG00000173020	-0.0563251	0.13774			ENSG00000173020	-0.00353629	0.929299
ENSG00000173039	-0.0352227	0.687551			ENSG00000173039	0.00747154	0.920283
ENSG00000173040	1.28169	3.57322e-19			ENSG00000173040	-0.115395	0.379815
ENSG00000173041	0.23022	0.00775937			ENSG00000173041	-0.146265	0.0142952
ENSG00000173064	-0.155924	2.82933e-07			ENSG00000173064	0.0385396	0.103237
ENSG00000173065	-0.210883	9.14959e-06			ENSG00000173065	0.0135037	0.788092
ENSG00000173068	0.572176	0.000350377			ENSG00000173068	0.0245188	0.891821
ENSG00000173077	-0.197407	0.477055			ENSG00000173077	-0.030276	0.904626
ENSG00000173080	-0.620649	0.178496			ENSG00000173080	0.0953885	0.813875
ENSG00000173083	-0.285711	0.0246801			ENSG00000173083	-0.0249129	0.847356
ENSG00000173085	0.162291	0.0026603			ENSG00000173085	0.00583374	0.924758
ENSG00000173093	0.0914684	0.878244			ENSG00000173093	-0.130275	0.754168
ENSG00000173110	0.221307	0.514661			ENSG00000173110	0.328997	0.112449
ENSG00000173113	0.317373	7.37815e-08			ENSG00000173113	-0.0346176	0.523445
ENSG00000173114	0.0553599	0.750538			ENSG00000173114	0.0675385	0.551793
ENSG00000173120	0.106277	2.37423e-05			ENSG00000173120	0.0201267	0.345211
ENSG00000173124	0.122859	NA			ENSG00000173124	0.0803711	NA
ENSG00000173137	-0.0142231	0.894376			ENSG00000173137	0.0708305	0.205287
ENSG00000173141	-0.0606214	0.26493			ENSG00000173141	-0.0438264	0.251304
ENSG00000173145	0.373654	2.9394e-23			ENSG00000173145	-0.0301289	0.372209
ENSG00000173153	0.206989	5.26428e-06			ENSG00000173153	0.0502681	0.165567
ENSG00000173156	2.4831	4.74213e-13			ENSG00000173156	-0.347209	0.248865
ENSG00000173157	0.0987835	0.576243			ENSG00000173157	0.275826	0.00402721
ENSG00000173163	-0.137857	3.30503e-05			ENSG00000173163	-0.0506991	0.0376093
ENSG00000173166	0.0343318	0.704911			ENSG00000173166	0.146238	0.00142967
ENSG00000173171	0.0955932	0.0070259			ENSG00000173171	-0.0407476	0.12634
ENSG00000173175	-0.0654101	0.262272			ENSG00000173175	0.0908043	0.0114434
ENSG00000173193	2.41473	4.94338e-16			ENSG00000173193	-0.737027	0.00049793
ENSG00000173198	1.11202	0.000226942			ENSG00000173198	-0.314422	0.247524
ENSG00000173200	-0.0571897	0.88231			ENSG00000173200	-0.0149651	0.960635
ENSG00000173207	1.7415	3.23287e-61			ENSG00000173207	-0.435864	7.03511e-10
ENSG00000173208	0.0503604	0.791616			ENSG00000173208	-0.189448	0.0563179
ENSG00000173210	-0.572116	3.35558e-25			ENSG00000173210	0.0245554	0.660556
ENSG00000173212	-0.0761544	0.531403			ENSG00000173212	0.155392	0.0246319
ENSG00000173213	0.00707944	0.987547			ENSG00000173213	-0.0660891	0.82626
ENSG00000173213	0.00707944	0.987547			ENSG00000173213	-0.0660891	0.82626
ENSG00000173213	0.00707944	0.987547			ENSG00000173213	-0.0660891	0.82626
ENSG00000173213	0.00707944	0.987547			ENSG00000173213	-0.0660891	0.82626
ENSG00000173214	0.0143791	0.793413			ENSG00000173214	0.0284925	0.383814
ENSG00000173218	1.34258	7.65903e-21			ENSG00000173218	-0.146361	0.228126
ENSG00000173221	-0.102169	0.0948689			ENSG00000173221	-0.0746475	0.075939
ENSG00000173226	0.441661	5.59361e-20			ENSG00000173226	-0.0344826	0.433536
ENSG00000173227	0.278231	0.0171405			ENSG00000173227	0.0611503	0.54611
ENSG00000173230	-0.0154374	0.729567			ENSG00000173230	0.00398588	0.914241
ENSG00000173237	0.205961	0.778246			ENSG00000173237	-0.248185	NA
ENSG00000173239	0.126393	NA			ENSG00000173239	0.0788662	NA
ENSG00000173250	-0.250479	0.438069			ENSG00000173250	0.124485	0.604771
ENSG00000173253	0.915003	2.69902e-06			ENSG00000173253	-0.239617	0.129253
ENSG00000173258	-0.287049	0.0059285			ENSG00000173258	-0.00342255	0.978224
ENSG00000173261	-0.188051	0.0171722			ENSG00000173261	0.161233	0.00176996
ENSG00000173262	0.173848	0.72698			ENSG00000173262	-0.0108477	0.980818
ENSG00000173264	-0.117055	0.00363468			ENSG00000173264	0.0444788	0.145111
ENSG00000173267	-0.525602	1.15315e-13			ENSG00000173267	-0.00632686	0.940843
ENSG00000173269	-0.604641	2.5993e-19			ENSG00000173269	-0.0155334	0.838185
ENSG00000173272	-0.0200595	0.781045			ENSG00000173272	0.043957	0.29382
ENSG00000173273	0.0710066	0.101844			ENSG00000173273	0.020308	0.57749
ENSG00000173275	-0.0970358	0.0837571			ENSG00000173275	-0.0736666	0.0542783
ENSG00000173276	-0.00355163	0.948384			ENSG00000173276	0.0183733	0.564985
ENSG00000173281	1.32726	1.82305e-27			ENSG00000173281	-0.224663	0.0150217
ENSG00000173285	0.217372	0.738133			ENSG00000173285	0.11192	NA
ENSG00000173295	-0.194458	0.0227569			ENSG00000173295	-0.0164427	0.85396
ENSG00000173302	-1.16084	6.36593e-08			ENSG00000173302	-0.0823041	0.649962
ENSG00000173320	-0.18064	8.64129e-07			ENSG00000173320	-0.0337261	0.268548
ENSG00000173327	0.14156	0.000121657			ENSG00000173327	0.0204664	0.540087
ENSG00000173334	-0.105195	0.0890978			ENSG00000173334	-0.00282298	0.967391
ENSG00000173335	0.144296	0.845941			ENSG00000173335	0.0124185	NA
ENSG00000173338	0.234531	0.138865			ENSG00000173338	0.101386	0.430483
ENSG00000173349	0.438554	3.19732e-24			ENSG00000173349	-0.0619541	0.0717836
ENSG00000173357	NA	NA			ENSG00000173357	NA	NA
ENSG00000173369	-0.0723632	NA			ENSG00000173369	-0.0675569	NA
ENSG00000173372	0.0532793	0.965692			ENSG00000173372	0.153152	NA
ENSG00000173376	2.03227	9.90661e-25			ENSG00000173376	-0.283498	0.069898
ENSG00000173389	-0.567875	0.00423646			ENSG00000173389	0.192203	0.188625
ENSG00000173391	0.272356	0.845998			ENSG00000173391	-0.211985	NA
ENSG00000173401	0.0117772	0.992501			ENSG00000173401	-0.0636408	NA
ENSG00000173402	0.581013	4.78163e-29			ENSG00000173402	-0.082558	0.0402477
ENSG00000173404	1.42541	8.45082e-34			ENSG00000173404	-0.287617	0.000728569
ENSG00000173406	-0.549448	5.86553e-16			ENSG00000173406	0.0298594	0.662196
ENSG00000173409	-0.22179	1.43856e-06			ENSG00000173409	-0.0579529	0.103748
ENSG00000173418	0.0148799	0.710909			ENSG00000173418	-0.00898754	0.767334
ENSG00000173421	-0.530907	0.00300897			ENSG00000173421	-0.0574097	0.740882
ENSG00000173431	-0.0920068	NA			ENSG00000173431	-0.0096874	NA
ENSG00000173432	-0.0151524	NA			ENSG00000173432	-0.0992994	NA
ENSG00000173436	-0.0767949	0.217074			ENSG00000173436	0.00318406	0.961103
ENSG00000173442	0.0312026	0.702634			ENSG00000173442	0.114034	0.00696583
ENSG00000173451	-0.0934677	0.14842			ENSG00000173451	-0.0582355	0.209323
ENSG00000173452	-0.337363	3.40878e-05			ENSG00000173452	-0.0651365	0.343523
ENSG00000173456	0.218995	8.75504e-07			ENSG00000173456	-0.0245935	0.552689
ENSG00000173457	0.213158	3.13129e-05			ENSG00000173457	0.0211144	0.673166
ENSG00000173464	0.00104599	NA			ENSG00000173464	-0.0349524	NA
ENSG00000173465	0.0442929	0.350905			ENSG00000173465	0.0135252	0.739665
ENSG00000173467	0.307862	NA			ENSG00000173467	-0.0755423	NA
ENSG00000173473	0.238556	2.89398e-23			ENSG00000173473	-0.0482263	0.00659914
ENSG00000173480	0.00350123	0.948885			ENSG00000173480	0.00531157	0.892477
ENSG00000173482	-0.0916337	0.129857			ENSG00000173482	-0.00432957	0.946251
ENSG00000173486	0.235104	0.00463947			ENSG00000173486	-0.0422719	0.577442
ENSG00000173511	0.0831213	0.0310839			ENSG00000173511	0.0563832	0.0338825
ENSG00000173517	-0.0297753	0.585414			ENSG00000173517	-0.0143304	0.737823
ENSG00000173530	1.01004	5.3682e-11			ENSG00000173530	-0.0716628	0.638728
ENSG00000173531	-0.418595	1.34812e-10			ENSG00000173531	0.0426259	0.470839
ENSG00000173535	0.302531	0.0635794			ENSG00000173535	0.000795982	0.996706
ENSG00000173540	0.152522	0.00033137			ENSG00000173540	0.0215943	0.579864
ENSG00000173542	0.2141	4.66083e-09			ENSG00000173542	-0.0433067	0.138181
ENSG00000173545	-0.201496	1.85239e-11			ENSG00000173545	0.0362575	0.130835
ENSG00000173546	1.67248	2.00156e-16			ENSG00000173546	-0.600505	2.12289e-05
ENSG00000173548	0.451245	1.50008e-07			ENSG00000173548	-0.113331	0.0893928
ENSG00000173557	0.841718	0.193972			ENSG00000173557	-0.313597	NA
ENSG00000173559	0.158417	0.0563112			ENSG00000173559	-0.00530746	0.954373
ENSG00000173567	-0.347447	3.48837e-05			ENSG00000173567	0.020864	0.813059
ENSG00000173572	0.210014	NA			ENSG00000173572	-0.069932	NA
ENSG00000173575	-0.00862436	0.868489			ENSG00000173575	0.0258597	0.378775
ENSG00000173578	0.39762	NA			ENSG00000173578	-0.0446684	NA
ENSG00000173581	-0.0158309	0.77443			ENSG00000173581	0.0708056	0.0103964
ENSG00000173585	-0.671548	0.17817			ENSG00000173585	-0.180707	0.666554
ENSG00000173588	0.577183	2.56016e-45			ENSG00000173588	-0.0456296	0.189431
ENSG00000173597	1.18375	1.25639e-07			ENSG00000173597	-0.138654	0.553638
ENSG00000173598	0.129622	0.00348851			ENSG00000173598	-0.124048	1.16364e-05
ENSG00000173599	0.267511	0.000881771			ENSG00000173599	-0.0368067	0.625136
ENSG00000173610	0.315771	NA			ENSG00000173610	-0.104682	NA
ENSG00000173611	-0.167245	3.56379e-05			ENSG00000173611	-0.0438373	0.170757
ENSG00000173612	0.037488	0.952737			ENSG00000173612	0.423507	0.179314
ENSG00000173614	0.0132883	0.811147			ENSG00000173614	-0.0849922	0.00130581
ENSG00000173621	0.0222422	0.784002			ENSG00000173621	0.0369613	0.458772
ENSG00000173626	0.477931	0.0170511			ENSG00000173626	-0.0343101	0.877655
ENSG00000173627	0.143884	NA			ENSG00000173627	-0.0841618	NA
ENSG00000173638	0.195947	0.00169962			ENSG00000173638	0.079524	0.0874251
ENSG00000173641	0.0473181	0.909842			ENSG00000173641	-0.0679049	0.816631
ENSG00000173653	0.061876	0.193556			ENSG00000173653	0.0880977	0.00262937
ENSG00000173660	-0.194855	3.05808e-05			ENSG00000173660	-0.0672761	0.0538138
ENSG00000173662	0.21269	0.511854			ENSG00000173662	-0.117224	0.654964
ENSG00000173673	0.701563	0.000175311			ENSG00000173673	-0.0626649	0.760792
ENSG00000173674	-0.330029	6.08496e-09			ENSG00000173674	-0.122791	0.00240591
ENSG00000173674	-0.330029	6.08496e-09			ENSG00000173674	-0.122791	0.00240591
ENSG00000173678	0.00449282	NA			ENSG00000173678	0.0116945	NA
ENSG00000173679	0.0189665	NA			ENSG00000173679	-0.061078	NA
ENSG00000173681	-0.0949037	0.0230593			ENSG00000173681	0.0757836	0.0065192
ENSG00000173692	-0.104407	0.00127453			ENSG00000173692	-0.0330025	0.192925
ENSG00000173698	0.194047	0.451176			ENSG00000173698	-0.0445873	0.845834
ENSG00000173699	0.233351	NA			ENSG00000173699	-0.0273866	NA
ENSG00000173702	0.920983	0.0290707			ENSG00000173702	0.326214	0.384984
ENSG00000173705	-0.378739	0.000186777			ENSG00000173705	-0.11443	0.145544
ENSG00000173706	0.713509	3.59642e-13			ENSG00000173706	-0.0779013	0.367991
ENSG00000173714	2.76213	1.9621e-36			ENSG00000173714	0.0111555	0.970563
ENSG00000173715	-0.0664707	0.0633162			ENSG00000173715	0.0556289	0.0195224
ENSG00000173726	-0.0530571	0.535739			ENSG00000173726	-0.111955	0.0216968
ENSG00000173728	0.171385	NA			ENSG00000173728	-0.0813771	NA
ENSG00000173744	-6.73146e-05	0.998757			ENSG00000173744	-0.005517	0.844545
ENSG00000173757	0.116856	5.28931e-05			ENSG00000173757	-0.00925846	0.756149
ENSG00000173762	-0.272332	0.309937			ENSG00000173762	-0.0718257	0.75924
ENSG00000173769	0.663915	0.0465955			ENSG00000173769	0.360709	0.175242
ENSG00000173786	0.0960359	0.0171405			ENSG00000173786	-0.0107879	0.789038
ENSG00000173801	0.0876194	0.055669			ENSG00000173801	-0.0196728	0.626478
ENSG00000173805	0.0211058	0.862967			ENSG00000173805	0.0341636	0.665247
ENSG00000173809	-0.310514	9.76852e-06			ENSG00000173809	0.06434	0.255843
ENSG00000173811	-0.174724	NA			ENSG00000173811	-0.2336	NA
ENSG00000173812	-0.213482	5.36185e-05			ENSG00000173812	0.00722497	0.905059
ENSG00000173818	-0.154035	3.43151e-05			ENSG00000173818	0.063678	0.0172087
ENSG00000173821	0.442591	4.00281e-07			ENSG00000173821	0.0207691	0.828768
ENSG00000173825	-0.109621	0.0710534			ENSG00000173825	0.0248172	0.643084
ENSG00000173826	-0.383183	0.00380364			ENSG00000173826	-0.15695	0.109406
ENSG00000173838	0.187297	0.262905			ENSG00000173838	0.0497307	0.740882
ENSG00000173846	-0.136926	0.027668			ENSG00000173846	0.0193454	0.747306
ENSG00000173848	0.921501	1.12477e-30			ENSG00000173848	-0.163194	0.00601823
ENSG00000173852	1.63337	4.61028e-42			ENSG00000173852	-0.299478	0.000576189
ENSG00000173862	0.612387	0.00820743			ENSG00000173862	0.0938026	0.680091
ENSG00000173868	-0.655676	0.000122445			ENSG00000173868	0.0265562	0.879798
ENSG00000173875	-0.118615	6.80553e-06			ENSG00000173875	-0.041274	0.0335656
ENSG00000173889	0.0504015	0.32025			ENSG00000173889	0.0134397	0.762433
ENSG00000173890	0.447687	0.004488			ENSG00000173890	0.0946428	0.517485
ENSG00000173894	0.963602	7.98725e-49			ENSG00000173894	-0.0773201	0.156585
ENSG00000173898	-0.159846	4.02208e-05			ENSG00000173898	0.0412605	0.182762
ENSG00000173905	1.10014	2.17466e-37			ENSG00000173905	-0.194612	0.00207524
ENSG00000173908	0.040336	NA			ENSG00000173908	-0.00385546	NA
ENSG00000173914	-0.178675	2.70157e-12			ENSG00000173914	-0.0187368	0.410519
ENSG00000173915	-0.0868152	0.0382781			ENSG00000173915	-0.0293679	0.380628
ENSG00000173917	-0.129176	0.0936862			ENSG00000173917	0.0164952	0.828118
ENSG00000173918	-0.63476	3.53216e-22			ENSG00000173918	-0.0517232	0.366973
ENSG00000173926	0.601204	9.95102e-07			ENSG00000173926	-0.0527432	0.663408
ENSG00000173928	-0.102522	0.0946735			ENSG00000173928	-0.000127376	0.998848
ENSG00000173930	0.164193	0.234683			ENSG00000173930	-0.17336	0.0548941
ENSG00000173933	-0.0592798	0.087824			ENSG00000173933	-0.00854619	0.799325
ENSG00000173947	2.19432	4.26572e-18			ENSG00000173947	-0.551172	0.00329983
ENSG00000173950	0.19707	2.12827e-06			ENSG00000173950	-0.0437586	0.192885
ENSG00000173960	0.0467541	0.21214			ENSG00000173960	-0.0352699	0.175402
ENSG00000173966	0.00449282	NA			ENSG00000173966	0.0116945	NA
ENSG00000173976	0.507078	0.615869			ENSG00000173976	0.00394172	NA
ENSG00000173988	-0.423586	0.000518639			ENSG00000173988	0.0540143	0.627357
ENSG00000173991	-0.270327	0.00451856			ENSG00000173991	0.112918	0.109827
ENSG00000173992	0.180452	1.68614e-05			ENSG00000173992	-0.0317387	0.379139
ENSG00000174004	-0.0938288	0.728218			ENSG00000174004	-0.021103	0.925559
ENSG00000174007	-0.525717	3.98261e-22			ENSG00000174007	-0.0233422	0.672044
ENSG00000174010	0.115683	0.135524			ENSG00000174010	-0.0551824	0.347846
ENSG00000174013	-0.208936	2.19563e-08			ENSG00000174013	-0.0259006	0.434938
ENSG00000174015	0.934678	0.25684			ENSG00000174015	0.0374137	NA
ENSG00000174016	0.179285	0.719626			ENSG00000174016	-0.226857	0.499159
ENSG00000174021	2.32546	6.30067e-33			ENSG00000174021	-0.407319	0.00493724
ENSG00000174032	0.232182	3.02628e-05			ENSG00000174032	-0.00224976	0.973934
ENSG00000174038	0.0240053	0.968956			ENSG00000174038	0.0528039	0.904323
ENSG00000174059	0.413683	0.168106			ENSG00000174059	-0.17102	0.498002
ENSG00000174080	-0.505972	0.225023			ENSG00000174080	-0.531285	0.0491904
ENSG00000174099	0.528766	2.37771e-10			ENSG00000174099	-0.101402	0.130397
ENSG00000174106	0.0295071	0.260869			ENSG00000174106	-0.0196732	0.295482
ENSG00000174109	0.0185048	0.765757			ENSG00000174109	-0.0102218	0.829985
ENSG00000174123	0.279005	0.323959			ENSG00000174123	-0.0706091	0.778814
ENSG00000174125	0.156852	0.476132			ENSG00000174125	-0.138723	0.365037
ENSG00000174130	-0.231307	0.193772			ENSG00000174130	0.0256932	0.883943
ENSG00000174132	-0.079688	0.101814			ENSG00000174132	-0.0035756	0.945076
ENSG00000174136	-0.499952	3.04447e-16			ENSG00000174136	-0.0611901	0.234915
ENSG00000174137	0.148556	0.0695176			ENSG00000174137	0.0248817	0.751334
ENSG00000174145	-0.116718	0.60193			ENSG00000174145	0.220417	0.0916542
ENSG00000174151	-0.163978	3.25359e-07			ENSG00000174151	0.0242306	0.383363
ENSG00000174156	-0.097691	NA			ENSG00000174156	-0.019817	NA
ENSG00000174165	0.156199	5.8507e-05			ENSG00000174165	-0.0295043	0.375875
ENSG00000174171	0.440306	0.322361			ENSG00000174171	0.121893	0.77089
ENSG00000174173	-0.13855	0.000575507			ENSG00000174173	-0.028251	0.409624
ENSG00000174175	3.29068	2.08271e-09			ENSG00000174175	-1.05818	0.011398
ENSG00000174177	0.13358	0.00212955			ENSG00000174177	0.0887067	0.00286711
ENSG00000174197	0.0392252	0.161466			ENSG00000174197	0.00595853	0.82457
ENSG00000174206	0.167694	0.00447637			ENSG00000174206	-0.0463171	0.33984
ENSG00000174225	-0.14405	NA			ENSG00000174225	-0.0658285	NA
ENSG00000174226	-0.206798	0.442857			ENSG00000174226	0.226969	0.192999
ENSG00000174227	0.284596	2.39588e-16			ENSG00000174227	0.0157334	0.652555
ENSG00000174231	0.0665972	0.0682898			ENSG00000174231	-0.0197534	0.51284
ENSG00000174233	0.053172	0.0793098			ENSG00000174233	0.0409358	0.0469821
ENSG00000174236	0.133846	0.205397			ENSG00000174236	0.0840027	0.277737
ENSG00000174238	-0.0689239	0.257772			ENSG00000174238	-0.00836771	0.88861
ENSG00000174243	0.125049	8.98857e-07			ENSG00000174243	-0.0024857	0.934411
ENSG00000174255	0.701432	0.0104397			ENSG00000174255	0.246945	0.302564
ENSG00000174276	-0.0244643	0.7871			ENSG00000174276	0.074057	0.132088
ENSG00000174279	2.20135	2.22732e-10			ENSG00000174279	-0.58077	0.0337063
ENSG00000174282	-0.143265	1.81747e-06			ENSG00000174282	0.0206947	0.433357
ENSG00000174292	-0.103711	0.404834			ENSG00000174292	0.0048158	0.969704
ENSG00000174306	0.0129866	0.892512			ENSG00000174306	0.00440634	0.953144
ENSG00000174307	0.116081	0.0743718			ENSG00000174307	0.00609391	0.930689
ENSG00000174326	0.291971	0.165917			ENSG00000174326	0.153177	0.337841
ENSG00000174327	0.170787	0.00885994			ENSG00000174327	0.00950556	0.895483
ENSG00000174332	-0.021443	0.92631			ENSG00000174332	0.0184726	0.913947
ENSG00000174339	0.114775	NA			ENSG00000174339	0.116853	NA
ENSG00000174343	0.461967	0.117661			ENSG00000174343	-0.0354281	0.910248
ENSG00000174348	0.917141	1.14013e-10			ENSG00000174348	-0.0870903	0.515652
ENSG00000174358	-1.18157	0.0160632			ENSG00000174358	-0.460422	0.189345
ENSG00000174365	-0.134009	1.19562e-05			ENSG00000174365	0.00211665	0.954312
ENSG00000174370	-0.315167	0.0148449			ENSG00000174370	-0.0123665	0.930322
ENSG00000174371	2.30861	1.08207e-31			ENSG00000174371	-0.694722	2.34148e-07
ENSG00000174373	-0.131657	2.30763e-08			ENSG00000174373	-0.00784679	0.75078
ENSG00000174405	-0.338606	1.28635e-12			ENSG00000174405	-0.0115847	0.828083
ENSG00000174407	-0.154126	0.215908			ENSG00000174407	0.077687	0.403871
ENSG00000174417	0.19283	0.625579			ENSG00000174417	-0.0446822	0.898301
ENSG00000174418	-0.109928	NA			ENSG00000174418	-0.0349507	NA
ENSG00000174428	0.235529	0.000358925			ENSG00000174428	-0.0465399	0.411729
ENSG00000174429	0.703561	NA			ENSG00000174429	-0.0608585	NA
ENSG00000174437	-0.0179458	0.66261			ENSG00000174437	-0.0190159	0.484191
ENSG00000174442	0.00982946	0.906194			ENSG00000174442	-0.0326821	0.495179
ENSG00000174444	-0.0619874	0.406582			ENSG00000174444	-0.0650606	0.183523
ENSG00000174446	-0.143976	1.6714e-05			ENSG00000174446	-0.0469083	0.0612679
ENSG00000174448	0.260638	0.0249819			ENSG00000174448	-0.0927433	0.333812
ENSG00000174450	0.314089	0.241164			ENSG00000174450	0.284421	0.124949
ENSG00000174453	-0.499896	0.000615952			ENSG00000174453	-0.125542	0.290869
ENSG00000174456	-0.150302	0.000124217			ENSG00000174456	-0.0354243	0.267193
ENSG00000174460	-0.431231	8.00289e-19			ENSG00000174460	-0.0565629	0.156032
ENSG00000174469	0.019739	0.850151			ENSG00000174469	-0.0417383	0.504667
ENSG00000174473	0.0914608	0.63064			ENSG00000174473	0.0500405	0.731549
ENSG00000174482	0.47038	0.00349136			ENSG00000174482	0.145162	0.256208
ENSG00000174483	-0.0829617	0.181524			ENSG00000174483	0.0278023	0.584712
ENSG00000174485	-0.279368	6.90209e-18			ENSG00000174485	0.00922532	0.795386
ENSG00000174498	-0.345231	6.0445e-05			ENSG00000174498	-0.0343084	0.684098
ENSG00000174500	0.117602	NA			ENSG00000174500	-0.105776	NA
ENSG00000174501	-0.0339764	0.647758			ENSG00000174501	0.112994	0.00389285
ENSG00000174502	1.35826	5.8739e-06			ENSG00000174502	-0.31329	0.29918
ENSG00000174514	-0.552056	1.52092e-13			ENSG00000174514	-0.115069	0.0412159
ENSG00000174516	-0.168019	1.27526e-05			ENSG00000174516	0.035899	0.254545
ENSG00000174521	-0.298124	1.42766e-10			ENSG00000174521	0.0423916	0.280763
ENSG00000174527	1.37324	2.39992e-10			ENSG00000174527	-0.452761	0.0101051
ENSG00000174529	-0.139327	0.0534957			ENSG00000174529	0.00923456	0.904268
ENSG00000174547	0.334362	5.30263e-27			ENSG00000174547	-0.0160189	0.605044
ENSG00000174562	-0.598378	0.0322352			ENSG00000174562	-0.0666014	0.795164
ENSG00000174564	0.141611	0.180939			ENSG00000174564	0.145288	0.0357872
ENSG00000174567	-0.934793	1.24889e-27			ENSG00000174567	0.037341	0.654585
ENSG00000174572	0.253942	NA			ENSG00000174572	-0.0705719	NA
ENSG00000174574	-0.118774	0.000167895			ENSG00000174574	-0.0193997	0.48542
ENSG00000174576	-0.427063	0.0366631			ENSG00000174576	0.0943624	0.597959
ENSG00000174579	0.0945443	0.00966877			ENSG00000174579	-0.0110998	0.758999
ENSG00000174586	0.227159	0.00070461			ENSG00000174586	-0.000900148	0.991547
ENSG00000174599	0.133058	0.207943			ENSG00000174599	-0.0884543	0.240858
ENSG00000174600	1.00177	0.000253609			ENSG00000174600	-0.306205	0.180191
ENSG00000174606	0.243578	7.77036e-16			ENSG00000174606	-0.0236069	0.380732
ENSG00000174607	0.884059	4.02208e-05			ENSG00000174607	0.205893	0.239436
ENSG00000174611	-0.802011	8.36728e-24			ENSG00000174611	-0.00665348	0.945652
ENSG00000174628	-0.0466925	0.256884			ENSG00000174628	-0.0282943	0.346764
ENSG00000174640	2.39516	6.82728e-19			ENSG00000174640	-0.442372	0.036142
ENSG00000174652	-0.118825	0.035703			ENSG00000174652	-0.019895	0.706308
ENSG00000174667	0.153443	NA			ENSG00000174667	-0.0405649	NA
ENSG00000174669	-0.110592	0.132256			ENSG00000174669	-0.00805471	0.91533
ENSG00000174672	-0.0977323	0.00693482			ENSG00000174672	0.0430286	0.108476
ENSG00000174677	-0.0347972	NA			ENSG00000174677	-0.0781381	NA
ENSG00000174684	-0.0240701	0.716987			ENSG00000174684	-0.0298547	0.484981
ENSG00000174695	-0.0244234	0.723242			ENSG00000174695	-0.0891504	0.0123083
ENSG00000174697	0.14826	0.887739			ENSG00000174697	0.223794	NA
ENSG00000174705	0.197398	0.000407262			ENSG00000174705	-0.0490565	0.280417
ENSG00000174718	-0.0275912	0.474094			ENSG00000174718	-0.0320793	0.195264
ENSG00000174720	0.158131	1.01557e-06			ENSG00000174720	-0.0452926	0.0667218
ENSG00000174721	0.518893	8.86272e-10			ENSG00000174721	-0.0950761	0.165624
ENSG00000174738	0.289947	0.000472572			ENSG00000174738	-0.0580395	0.412779
ENSG00000174740	-0.279833	0.0509582			ENSG00000174740	-0.179955	0.0728725
ENSG00000174744	0.196214	4.71673e-05			ENSG00000174744	0.0415789	0.300716
ENSG00000174748	-0.106331	0.0540203			ENSG00000174748	-0.0521118	0.204058
ENSG00000174749	-0.263344	2.86295e-06			ENSG00000174749	-0.0137079	0.819929
ENSG00000174775	-0.065361	0.189845			ENSG00000174775	0.0760541	0.015949
ENSG00000174776	0.119885	0.385618			ENSG00000174776	0.00300865	0.982842
ENSG00000174780	-0.0449634	0.268094			ENSG00000174780	-0.0611686	0.0147162
ENSG00000174788	-0.0970074	0.896899			ENSG00000174788	0.16303	0.742016
ENSG00000174791	0.38942	5.53368e-06			ENSG00000174791	0.0507662	0.518073
ENSG00000174792	-0.133953	0.386716			ENSG00000174792	0.154986	0.113989
ENSG00000174796	-0.186815	3.26546e-07			ENSG00000174796	-0.018197	0.6002
ENSG00000174799	0.633859	5.39397e-25			ENSG00000174799	-0.049054	0.374511
ENSG00000174804	1.04404	1.87681e-21			ENSG00000174804	-0.356197	1.762e-06
ENSG00000174807	1.91275	1.41285e-08			ENSG00000174807	-0.537469	0.034617
ENSG00000174808	1.13929	0.00318916			ENSG00000174808	-0.360394	0.319846
ENSG00000174827	-0.338935	0.0231072			ENSG00000174827	-0.0424416	0.764688
ENSG00000174837	0.00276968	NA			ENSG00000174837	0.0728016	NA
ENSG00000174839	0.378168	1.85634e-29			ENSG00000174839	-0.0402569	0.146858
ENSG00000174840	-0.29912	8.02174e-09			ENSG00000174840	-0.12579	0.000510277
ENSG00000174842	0.027746	0.555459			ENSG00000174842	-0.0292404	0.346316
ENSG00000174844	0.529299	9.62148e-05			ENSG00000174844	-0.164317	0.120341
ENSG00000174851	0.0788903	0.122872			ENSG00000174851	-0.0402234	0.292635
ENSG00000174871	-0.223421	1.707e-05			ENSG00000174871	0.00115824	0.985131
ENSG00000174876	-0.260738	0.252681			ENSG00000174876	-0.152993	0.34798
ENSG00000174876	-0.260738	0.252681			ENSG00000174876	-0.152993	0.34798
ENSG00000174876	-0.260738	0.252681			ENSG00000174876	-0.152993	0.34798
ENSG00000174876	-0.260738	0.252681			ENSG00000174876	-0.152993	0.34798
ENSG00000174876	-0.260738	0.252681			ENSG00000174876	-0.152993	0.34798
ENSG00000174885	0.785493	0.1989			ENSG00000174885	-0.117135	NA
ENSG00000174886	0.122589	0.0247434			ENSG00000174886	0.0129186	0.815466
ENSG00000174891	0.303172	2.26221e-10			ENSG00000174891	-0.045248	0.261542
ENSG00000174898	-0.279437	0.0945625			ENSG00000174898	-0.0253391	0.879245
ENSG00000174903	0.110774	0.021098			ENSG00000174903	-0.0320447	0.416501
ENSG00000174914	0.245865	NA			ENSG00000174914	-0.063456	NA
ENSG00000174915	0.160233	1.82387e-06			ENSG00000174915	0.0520963	0.0372571
ENSG00000174917	0.0770521	0.155598			ENSG00000174917	0.00212189	0.971648
ENSG00000174928	-0.245363	6.69726e-07			ENSG00000174928	-0.103545	0.00268475
ENSG00000174937	-0.0365203	NA			ENSG00000174937	-0.0537364	NA
ENSG00000174938	-0.255184	3.48924e-09			ENSG00000174938	-0.00408797	0.936823
ENSG00000174939	-0.473076	7.70322e-29			ENSG00000174939	0.00957957	0.844165
ENSG00000174943	-0.104426	0.0291707			ENSG00000174943	0.0349972	0.359692
ENSG00000174944	1.54061	0.0289147			ENSG00000174944	-0.755124	0.161809
ENSG00000174945	0.0375295	0.884778			ENSG00000174945	0.149043	0.287947
ENSG00000174946	0.00799109	NA			ENSG00000174946	-0.166656	NA
ENSG00000174948	0.826276	0.00025286			ENSG00000174948	-0.0434017	0.862537
ENSG00000174950	-0.317507	0.28383			ENSG00000174950	-0.0631379	0.812108
ENSG00000174951	-0.565895	4.30638e-09			ENSG00000174951	0.0531366	0.555215
ENSG00000174953	-0.179087	4.96239e-13			ENSG00000174953	-0.0177484	0.424551
ENSG00000174957	0.0189665	NA			ENSG00000174957	-0.061078	NA
ENSG00000174963	2.70524	1.29518e-07			ENSG00000174963	-1.04707	0.00442358
ENSG00000174970	0.328399	NA			ENSG00000174970	-0.0159405	NA
ENSG00000174982	-0.03652	NA			ENSG00000174982	-0.0390528	NA
ENSG00000174989	0.129245	2.70724e-05			ENSG00000174989	-0.0293931	0.242874
ENSG00000174990	0.433129	0.679365			ENSG00000174990	0.060306	NA
ENSG00000174992	0.00724279	NA			ENSG00000174992	0.016665	NA
ENSG00000174996	-0.269604	4.1771e-20			ENSG00000174996	0.0583736	0.00694963
ENSG00000175003	0.653038	9.80679e-06			ENSG00000175003	0.302103	0.00518166
ENSG00000175018	0.00449265	NA			ENSG00000175018	-0.0690665	NA
ENSG00000175029	-0.116156	0.00727551			ENSG00000175029	0.0238708	0.526097
ENSG00000175040	0.506513	5.27089e-05			ENSG00000175040	-0.047119	0.705868
ENSG00000175048	0.141949	0.134732			ENSG00000175048	0.0856329	0.211538
ENSG00000175054	-0.0514619	0.199858			ENSG00000175054	0.0373226	0.183537
ENSG00000175061	-0.211732	0.000719145			ENSG00000175061	-0.0390787	0.472656
ENSG00000175063	2.72609	2.93048e-31			ENSG00000175063	-0.95865	7.27008e-10
ENSG00000175065	0.400237	NA			ENSG00000175065	0.0263784	NA
ENSG00000175066	0.0755443	0.0591658			ENSG00000175066	-0.0169808	0.631522
ENSG00000175073	-0.0740476	0.0628614			ENSG00000175073	-0.0304322	0.32257
ENSG00000175077	-0.425186	0.000820945			ENSG00000175077	-0.0198431	0.887545
ENSG00000175084	1.43673	2.15858e-08			ENSG00000175084	-0.491464	0.00999531
ENSG00000175087	-0.143783	0.00526597			ENSG00000175087	-0.0256042	0.578164
ENSG00000175093	0.249775	3.17021e-06			ENSG00000175093	-0.0515293	0.241704
ENSG00000175097	-0.401424	0.1434			ENSG00000175097	-0.192351	0.329512
ENSG00000175104	0.0823352	0.172841			ENSG00000175104	-0.0589633	0.162574
ENSG00000175105	-0.105483	0.00103144			ENSG00000175105	-0.0121516	0.696972
ENSG00000175106	0.104116	0.19718			ENSG00000175106	0.126122	0.0130404
ENSG00000175110	-0.107649	0.000926979			ENSG00000175110	-0.0178552	0.537357
ENSG00000175115	-0.115612	0.00844996			ENSG00000175115	0.0520218	0.108737
ENSG00000175121	0.315946	NA			ENSG00000175121	0.0868466	NA
ENSG00000175130	0.0171299	0.781405			ENSG00000175130	-0.027171	0.476961
ENSG00000175137	-0.0415899	0.303198			ENSG00000175137	-0.0236835	0.428271
ENSG00000175143	0.277056	NA			ENSG00000175143	0.0380523	NA
ENSG00000175147	0.161195	0.0457926			ENSG00000175147	0.0477772	0.476087
ENSG00000175155	0.534123	9.77716e-06			ENSG00000175155	0.0406312	0.743812
ENSG00000175161	0.25462	0.0982116			ENSG00000175161	-0.0919062	0.45455
ENSG00000175164	-0.459521	0.00125902			ENSG00000175164	0.270607	0.00483093
ENSG00000175166	-0.000995741	0.98266			ENSG00000175166	-0.000127791	0.997056
ENSG00000175175	-0.291755	1.74766e-09			ENSG00000175175	-0.0326008	0.454384
ENSG00000175182	-0.198864	3.35731e-09			ENSG00000175182	0.0128379	0.708034
ENSG00000175183	0.953329	6.378e-29			ENSG00000175183	-0.0859566	0.238423
ENSG00000175189	-0.191246	0.4806			ENSG00000175189	-0.0953269	0.643734
ENSG00000175193	0.0732687	0.0523456			ENSG00000175193	-0.00900085	0.81188
ENSG00000175197	-0.718542	2.02391e-25			ENSG00000175197	0.0133327	0.868798
ENSG00000175198	0.0121207	0.791279			ENSG00000175198	0.0321534	0.209352
ENSG00000175202	-0.334466	0.0567365			ENSG00000175202	0.00662792	0.972722
ENSG00000175203	-0.0947682	0.0112021			ENSG00000175203	-0.00887756	0.816761
ENSG00000175206	1.64449	3.52326e-11			ENSG00000175206	-0.00788516	0.982218
ENSG00000175213	-0.000103908	0.998757			ENSG00000175213	0.0389089	0.206843
ENSG00000175215	0.803915	1.78229e-43			ENSG00000175215	-0.123276	0.0041927
ENSG00000175216	0.0216445	0.587995			ENSG00000175216	-0.0523621	0.018237
ENSG00000175220	0.00962525	0.879928			ENSG00000175220	-0.0245064	0.513726
ENSG00000175221	0.158068	3.28725e-05			ENSG00000175221	0.0155599	0.677013
ENSG00000175224	-0.0277636	0.542549			ENSG00000175224	-0.00218165	0.959633
ENSG00000175229	-0.174243	6.7037e-05			ENSG00000175229	0.00196754	0.971088
ENSG00000175262	0.166331	0.6193			ENSG00000175262	-0.16528	0.474711
ENSG00000175264	-0.0114126	0.929365			ENSG00000175264	-0.00146191	0.988574
ENSG00000175265	-0.123086	0.112246			ENSG00000175265	0.116178	0.0220844
ENSG00000175267	1.38387	9.32672e-23			ENSG00000175267	-0.16511	0.164536
ENSG00000175274	-0.10809	0.0275706			ENSG00000175274	-0.0242123	0.569987
ENSG00000175279	0.0759779	0.44257			ENSG00000175279	0.0222263	0.796397
ENSG00000175283	0.0327463	0.728997			ENSG00000175283	0.00155231	0.984952
ENSG00000175287	0.761168	4.52402e-09			ENSG00000175287	0.0575789	0.675641
ENSG00000175294	-0.194353	0.46356			ENSG00000175294	0.0162033	0.947919
ENSG00000175302	0.385971	0.46488			ENSG00000175302	0.204807	0.624348
ENSG00000175305	1.47858	9.34636e-32			ENSG00000175305	-0.226416	0.0200166
ENSG00000175309	0.487495	1.0696e-15			ENSG00000175309	0.0234594	0.710374
ENSG00000175311	-0.963549	0.00273301			ENSG00000175311	-0.0558735	0.853984
ENSG00000175315	-0.135087	0.918289			ENSG00000175315	-0.067745	NA
ENSG00000175318	-0.82927	6.7017e-06			ENSG00000175318	0.26234	0.0391803
ENSG00000175322	0.186087	1.45199e-05			ENSG00000175322	-0.0194045	0.639765
ENSG00000175324	-0.070914	0.0654635			ENSG00000175324	-0.0105309	0.775866
ENSG00000175325	-0.14405	NA			ENSG00000175325	-0.0731699	NA
ENSG00000175329	0.423583	NA			ENSG00000175329	-0.114624	NA
ENSG00000175334	0.206569	5.95124e-06			ENSG00000175334	-0.0747479	0.0255046
ENSG00000175336	-0.456786	0.313903			ENSG00000175336	-0.185652	0.5844
ENSG00000175344	0.100586	0.113828			ENSG00000175344	-0.0609962	0.184432
ENSG00000175348	-0.194924	4.25717e-08			ENSG00000175348	-0.0117063	0.753997
ENSG00000175352	0.191245	0.158368			ENSG00000175352	0.0368221	0.769125
ENSG00000175354	0.264809	7.77188e-15			ENSG00000175354	-0.005038	0.901876
ENSG00000175356	0.547674	2.40965e-11			ENSG00000175356	0.0963729	0.150914
ENSG00000175376	-0.0550327	0.110914			ENSG00000175376	0.00626849	0.856612
ENSG00000175387	0.156276	0.000395619			ENSG00000175387	-0.0101968	0.829195
ENSG00000175390	0.0481633	0.248133			ENSG00000175390	-0.0413757	0.143231
ENSG00000175395	-0.129626	0.0161103			ENSG00000175395	-0.0442695	0.297813
ENSG00000175398	0.0923749	NA			ENSG00000175398	0	NA
ENSG00000175414	0.0212191	0.836563			ENSG00000175414	0.107476	0.0349504
ENSG00000175416	-0.240394	4.19737e-08			ENSG00000175416	0.0411431	0.259875
ENSG00000175426	-0.350171	0.00476646			ENSG00000175426	0.0948391	0.350224
ENSG00000175445	2.22623	2.16515e-13			ENSG00000175445	-0.0570107	0.872583
ENSG00000175449	-0.0439135	0.610703			ENSG00000175449	-0.0530427	0.340152
ENSG00000175455	0.0847457	0.0405094			ENSG00000175455	-0.0365304	0.244817
ENSG00000175463	0.92787	6.03299e-07			ENSG00000175463	-0.0807892	0.693867
ENSG00000175467	0.118924	0.00293021			ENSG00000175467	0.0456826	0.131375
ENSG00000175470	-0.0731213	0.00259424			ENSG00000175470	0.0478051	0.00390415
ENSG00000175471	-0.256065	0.0121035			ENSG00000175471	0.10267	0.185308
ENSG00000175482	0.187381	0.00226729			ENSG00000175482	-0.0248303	0.67585
ENSG00000175485	0.0744535	NA			ENSG00000175485	-0.053736	NA
ENSG00000175489	1.14643	8.01669e-08			ENSG00000175489	-0.0337265	0.904676
ENSG00000175497	0.234373	0.121817			ENSG00000175497	-0.0974957	0.408888
ENSG00000175505	0.347781	1.03898e-06			ENSG00000175505	0.00395938	0.964963
ENSG00000175509	0.0453716	0.944523			ENSG00000175509	0.058861	0.902922
ENSG00000175513	0.904407	2.73848e-07			ENSG00000175513	-0.085308	0.650184
ENSG00000175514	-0.0151666	0.977432			ENSG00000175514	0.51844	0.0240289
ENSG00000175518	-0.120312	0.570291			ENSG00000175518	0.0664753	0.677701
ENSG00000175520	0.0933338	0.734013			ENSG00000175520	0.152866	0.364466
ENSG00000175535	1.03875	0.134838			ENSG00000175535	0.519108	0.343259
ENSG00000175536	0.160195	0.0567256			ENSG00000175536	-0.0361003	0.629577
ENSG00000175538	1.34566	0.00562109			ENSG00000175538	0.397731	0.35385
ENSG00000175544	-0.0703941	0.840379			ENSG00000175544	0.22096	0.243415
ENSG00000175548	-0.0951659	0.493662			ENSG00000175548	-0.213842	0.00629699
ENSG00000175550	-0.0115939	0.821676			ENSG00000175550	0.0186995	0.562083
ENSG00000175556	-0.0251778	0.8018			ENSG00000175556	0.0717559	0.195373
ENSG00000175564	0.131125	0.207799			ENSG00000175564	0.107348	0.132833
ENSG00000175567	0.971861	1.8712e-24			ENSG00000175567	-0.130767	0.0891673
ENSG00000175573	-0.0885139	0.0489037			ENSG00000175573	-0.0030939	0.950672
ENSG00000175575	-0.257024	4.70196e-17			ENSG00000175575	-0.0270635	0.305885
ENSG00000175581	-0.023516	0.724174			ENSG00000175581	-0.0212756	0.646333
ENSG00000175582	-0.242687	1.79185e-10			ENSG00000175582	-0.0112633	0.783471
ENSG00000175591	1.88487	2.71386e-16			ENSG00000175591	-0.224507	0.301645
ENSG00000175592	1.17748	1.30292e-07			ENSG00000175592	-0.102466	0.64871
ENSG00000175595	-0.151855	3.09291e-11			ENSG00000175595	-0.000769272	0.97889
ENSG00000175600	0.287495	0.000112279			ENSG00000175600	-0.0102238	0.905624
ENSG00000175602	0.0857808	0.299942			ENSG00000175602	0.0674218	0.239322
ENSG00000175606	-0.0175446	0.700615			ENSG00000175606	-0.0278276	0.319897
ENSG00000175611	-0.347436	5.49963e-10			ENSG00000175611	0.00355114	0.959111
ENSG00000175619	-0.0509953	NA			ENSG00000175619	-0.0103312	NA
ENSG00000175634	0.142124	3.42105e-05			ENSG00000175634	0.0452402	0.0834283
ENSG00000175643	1.81669	9.7971e-28			ENSG00000175643	-0.500686	1.99113e-05
ENSG00000175646	-0.12785	NA			ENSG00000175646	-0.0748959	NA
ENSG00000175662	-0.276762	2.72247e-20			ENSG00000175662	0.00501384	0.887545
ENSG00000175664	0.536728	0.00767475			ENSG00000175664	-0.205294	0.198976
ENSG00000175676	-0.0134291	NA			ENSG00000175676	-0.109014	NA
ENSG00000175691	-0.0618815	0.150414			ENSG00000175691	0.0107169	0.790905
ENSG00000175697	0.0921191	0.385408			ENSG00000175697	-0.100928	0.146858
ENSG00000175699	0.233293	NA			ENSG00000175699	0.016665	NA
ENSG00000175701	-0.142981	0.111762			ENSG00000175701	-0.0653806	0.339868
ENSG00000175707	-0.480639	0.389059			ENSG00000175707	-0.0316336	NA
ENSG00000175711	0.167909	0.00266438			ENSG00000175711	0.0545121	0.215351
ENSG00000175711	0.167909	0.00266438			ENSG00000175711	0.0545121	0.215351
ENSG00000175718	-0.145773	NA			ENSG00000175718	-0.00472133	NA
ENSG00000175727	-0.0068252	0.918457			ENSG00000175727	0.0663116	0.03425
ENSG00000175728	0.552642	0.510712			ENSG00000175728	0.0937781	NA
ENSG00000175745	0.297194	3.67643e-06			ENSG00000175745	-0.0265156	0.675398
ENSG00000175746	0.367302	NA			ENSG00000175746	0.0352257	NA
ENSG00000175749	0.524267	0.00255006			ENSG00000175749	0.161383	0.25921
ENSG00000175756	0.0873074	0.041666			ENSG00000175756	0.0306747	0.368159
ENSG00000175764	-0.270149	5.28428e-13			ENSG00000175764	0.077743	0.00404946
ENSG00000175766	-0.519686	3.19958e-06			ENSG00000175766	-0.0132751	0.917836
ENSG00000175768	0.0252597	0.522844			ENSG00000175768	-0.00356003	0.922104
ENSG00000175773	0.0664592	0.680628			ENSG00000175773	-0.0233055	0.86323
ENSG00000175779	0.299064	0.525472			ENSG00000175779	0.201433	0.566583
ENSG00000175779	0.299064	0.525472			ENSG00000175779	0.201433	0.566583
ENSG00000175782	-0.0359258	0.510357			ENSG00000175782	0.0376769	0.293649
ENSG00000175785	-0.168255	0.393456			ENSG00000175785	-0.0256035	0.890204
ENSG00000175787	-0.0794559	0.0246759			ENSG00000175787	0.0166759	0.591732
ENSG00000175792	0.0803817	0.057266			ENSG00000175792	-0.0503709	0.0918798
ENSG00000175793	-0.164445	0.442765			ENSG00000175793	0.135052	0.349222
ENSG00000175800	-0.253303	NA			ENSG00000175800	-0.0902258	NA
ENSG00000175806	0.346689	7.51638e-07			ENSG00000175806	0.00654629	0.937727
ENSG00000175809	0.413456	0.465666			ENSG00000175809	0.0609214	NA
ENSG00000175820	0.128786	0.322228			ENSG00000175820	0.0976634	0.288038
ENSG00000175826	-0.0745489	0.155186			ENSG00000175826	0.0616846	0.0817629
ENSG00000175832	-0.349331	1.76468e-05			ENSG00000175832	0.0224189	0.794347
ENSG00000175854	0.0572885	0.18954			ENSG00000175854	-0.0175906	0.634548
ENSG00000175857	0.154009	NA			ENSG00000175857	-0.214584	NA
ENSG00000175866	-0.0731676	0.206675			ENSG00000175866	0.0388129	0.369817
ENSG00000175868	-0.412363	4.10714e-05			ENSG00000175868	0.144746	0.0516896
ENSG00000175874	-0.345172	6.68374e-06			ENSG00000175874	-0.0149144	0.862476
ENSG00000175877	0.452189	0.598618			ENSG00000175877	0.060306	NA
ENSG00000175879	0.089692	0.573402			ENSG00000175879	-0.0587419	0.613941
ENSG00000175886	0.347216	0.0388163			ENSG00000175886	-0.0160386	0.934474
ENSG00000175893	-0.157753	0.016088			ENSG00000175893	0.0498314	0.343819
ENSG00000175894	2.00457	2.99059e-19			ENSG00000175894	-0.33614	0.0789216
ENSG00000175895	0.683102	3.24489e-32			ENSG00000175895	-0.101265	0.0235762
ENSG00000175899	2.56265	2.54467e-10			ENSG00000175899	-0.619374	0.0450079
ENSG00000175906	0.238946	0.00176702			ENSG00000175906	-0.0897486	0.121669
ENSG00000175920	0.155169	0.398889			ENSG00000175920	-0.0363428	0.825988
ENSG00000175928	0.330652	8.4192e-06			ENSG00000175928	-0.0624179	0.318227
ENSG00000175931	-0.138847	2.93877e-07			ENSG00000175931	0.0193242	0.416946
ENSG00000175938	0.412487	4.45084e-09			ENSG00000175938	-0.0458761	0.47594
ENSG00000175946	0.728138	NA			ENSG00000175946	-0.187177	NA
ENSG00000175967	0.551733	0.00106348			ENSG00000175967	0.192333	0.156498
ENSG00000175970	0.334785	1.15769e-20			ENSG00000175970	-0.0363332	0.232856
ENSG00000175984	0.201577	0.0225273			ENSG00000175984	-0.203973	0.000405206
ENSG00000175985	-0.782663	5.26953e-15			ENSG00000175985	-0.151941	0.0451023
ENSG00000176009	-0.0868388	NA			ENSG00000176009	-0.10491	NA
ENSG00000176014	1.772	4.80076e-28			ENSG00000176014	-0.2937	0.0159215
ENSG00000176018	0.313644	9.99409e-14			ENSG00000176018	-0.0715703	0.0247404
ENSG00000176020	-0.334107	0.605349			ENSG00000176020	-0.211553	NA
ENSG00000176022	0.234094	0.0108632			ENSG00000176022	0.0264543	0.772565
ENSG00000176024	-0.0049463	0.95177			ENSG00000176024	0.00812218	0.889697
ENSG00000176029	0.463792	0.644961			ENSG00000176029	-0.233144	NA
ENSG00000176040	0.67987	0.0110155			ENSG00000176040	0.186452	0.409499
ENSG00000176046	1.76843	0.00240168			ENSG00000176046	-0.869324	0.0395725
ENSG00000176049	-0.144623	1.36809e-05			ENSG00000176049	-0.0239286	0.406836
ENSG00000176054	-0.324833	9.48698e-10			ENSG00000176054	0.0399342	0.3839
ENSG00000176055	-0.227828	3.0577e-05			ENSG00000176055	-0.0676704	0.107268
ENSG00000176058	0.115437	0.0171353			ENSG00000176058	0.0511267	0.159379
ENSG00000176076	-0.306226	0.0519879			ENSG00000176076	0.0298486	0.850409
ENSG00000176083	-0.0416907	0.968505			ENSG00000176083	-0.0439863	NA
ENSG00000176087	0.0697635	0.175348			ENSG00000176087	-0.0308423	0.439124
ENSG00000176087	0.0697635	0.175348			ENSG00000176087	-0.0308423	0.439124
ENSG00000176092	-0.746759	1.52428e-15			ENSG00000176092	0.100637	0.189386
ENSG00000176095	-0.00388224	0.944432			ENSG00000176095	0.00450162	0.912228
ENSG00000176101	0.214826	6.33309e-06			ENSG00000176101	0.0342553	0.409965
ENSG00000176102	-0.0235587	0.562416			ENSG00000176102	-0.0039335	0.914046
ENSG00000176105	0.5877	2.86634e-40			ENSG00000176105	-0.137113	7.11242e-06
ENSG00000176108	0.0728688	0.167292			ENSG00000176108	0.0399916	0.305739
ENSG00000176124	0.450297	0.00156074			ENSG00000176124	-0.0416	0.774768
ENSG00000176124	0.450297	0.00156074			ENSG00000176124	-0.0416	0.774768
ENSG00000176125	-0.131138	0.0413938			ENSG00000176125	0.0620721	0.192414
ENSG00000176136	-0.362843	0.529743			ENSG00000176136	0.391788	0.27146
ENSG00000176142	0.473556	6.5354e-28			ENSG00000176142	0.00559693	0.915057
ENSG00000176148	-0.261346	1.29411e-14			ENSG00000176148	-0.0108629	0.765244
ENSG00000176153	0.0266868	0.944111			ENSG00000176153	0.0848922	0.730353
ENSG00000176155	-0.0520733	0.561962			ENSG00000176155	0.094742	0.0717792
ENSG00000176160	-0.17548	0.248201			ENSG00000176160	0.132046	0.203604
ENSG00000176165	2.45473	1.58501e-08			ENSG00000176165	-1.29262	9.82858e-06
ENSG00000176170	1.54333	2.92165e-13			ENSG00000176170	-0.145815	0.461033
ENSG00000176171	-0.153749	0.0292947			ENSG00000176171	0.0511458	0.364379
ENSG00000176177	0.135494	NA			ENSG00000176177	-0.00709331	NA
ENSG00000176182	0.00288911	0.968824			ENSG00000176182	0.0313507	0.427275
ENSG00000176194	0.791445	0.300142			ENSG00000176194	-0.0154848	NA
ENSG00000176198	0.0386106	NA			ENSG00000176198	-0.0822374	NA
ENSG00000176200	-0.0902847	NA			ENSG00000176200	-0.0854776	NA
ENSG00000176204	0.337502	0.000999987			ENSG00000176204	0.0289294	0.784277
ENSG00000176208	0.439254	1.59111e-17			ENSG00000176208	-0.0309066	0.525488
ENSG00000176209	0.000313776	0.996003			ENSG00000176209	-0.0321658	0.316197
ENSG00000176219	0.036888	NA			ENSG00000176219	0	NA
ENSG00000176222	-0.353341	6.2026e-08			ENSG00000176222	0.0607104	0.262772
ENSG00000176225	0.443209	3.81367e-15			ENSG00000176225	0.00159463	0.982218
ENSG00000176230	0.168588	NA			ENSG00000176230	-0.0349524	NA
ENSG00000176231	-0.03652	NA			ENSG00000176231	-0.0390528	NA
ENSG00000176236	-0.152476	0.12217			ENSG00000176236	0.0272631	0.765785
ENSG00000176239	0.382461	NA			ENSG00000176239	-0.138381	NA
ENSG00000176244	1.27307	1.41548e-42			ENSG00000176244	-0.271005	3.64075e-05
ENSG00000176246	0.0923749	NA			ENSG00000176246	0	NA
ENSG00000176248	0.0864317	0.0476093			ENSG00000176248	0.0813705	0.00436731
ENSG00000176253	0.263779	NA			ENSG00000176253	-0.0308502	NA
ENSG00000176256	0.209998	NA			ENSG00000176256	-0.0405646	NA
ENSG00000176261	-0.116815	0.00721917			ENSG00000176261	0.00591636	0.902034
ENSG00000176269	0.73722	0.026595			ENSG00000176269	0.350811	0.191755
ENSG00000176273	0.216454	9.45998e-08			ENSG00000176273	-0.10193	0.000334423
ENSG00000176281	-0.0185988	NA			ENSG00000176281	0	NA
ENSG00000176290	0.0923754	NA			ENSG00000176290	-0.0137892	NA
ENSG00000176293	-0.394436	0.000129211			ENSG00000176293	0.0735993	0.404036
ENSG00000176294	0.186502	NA			ENSG00000176294	0.049044	NA
ENSG00000176299	0.18651	NA			ENSG00000176299	-0.0610774	NA
ENSG00000176302	-0.541709	0.00485867			ENSG00000176302	0.228405	0.0729078
ENSG00000176312	0.243081	NA			ENSG00000176312	-0.0610772	NA
ENSG00000176318	-0.0330738	NA			ENSG00000176318	-0.0511449	NA
ENSG00000176340	-0.0246757	0.707411			ENSG00000176340	-0.092292	0.00643246
ENSG00000176358	-1.07459	0.0478022			ENSG00000176358	0.173078	0.728808
ENSG00000176371	-0.239968	4.57462e-13			ENSG00000176371	-0.0195095	0.528823
ENSG00000176381	-0.173265	0.0477276			ENSG00000176381	0.0268085	0.745264
ENSG00000176383	-0.203966	0.00504855			ENSG00000176383	0.124834	0.0121989
ENSG00000176386	-0.0203589	0.698698			ENSG00000176386	-0.103615	5.78567e-05
ENSG00000176387	-0.24421	2.98647e-05			ENSG00000176387	-0.000626642	0.993097
ENSG00000176390	0.435506	7.13136e-27			ENSG00000176390	-0.0936298	0.00196873
ENSG00000176393	0.165689	5.97847e-07			ENSG00000176393	-0.00896223	0.802933
ENSG00000176396	-0.114253	0.0638369			ENSG00000176396	-0.0248015	0.651448
ENSG00000176399	1.95027	3.89152e-28			ENSG00000176399	-0.386465	0.0032008
ENSG00000176401	-0.240867	1.88272e-09			ENSG00000176401	-0.029648	0.400625
ENSG00000176402	-0.140292	0.706454			ENSG00000176402	-0.162502	0.502336
ENSG00000176406	-0.134882	0.0122			ENSG00000176406	0.0455494	0.282647
ENSG00000176407	-0.103814	0.0072588			ENSG00000176407	0.00899499	0.822092
ENSG00000176410	0.0272509	0.788067			ENSG00000176410	0.0474028	0.443689
ENSG00000176422	0.0195292	0.842632			ENSG00000176422	0.0124201	0.866975
ENSG00000176428	-0.175308	0.00012074			ENSG00000176428	0.0588133	0.0882519
ENSG00000176435	0.858047	0.0656575			ENSG00000176435	0.23243	0.589745
ENSG00000176438	-0.423705	3.92094e-08			ENSG00000176438	0.0434965	0.540439
ENSG00000176444	0.0916272	0.00884318			ENSG00000176444	0.00150555	0.971203
ENSG00000176454	-0.322355	4.63868e-06			ENSG00000176454	0.0187121	0.80438
ENSG00000176463	-0.864823	4.70972e-20			ENSG00000176463	0.0699437	0.410174
ENSG00000176472	-0.0155227	0.916271			ENSG00000176472	0.0215666	0.834847
ENSG00000176473	-0.168944	0.000369551			ENSG00000176473	0.0698638	0.0433836
ENSG00000176476	0.100157	0.0185657			ENSG00000176476	-0.0185438	0.631967
ENSG00000176485	-0.281658	0.000534821			ENSG00000176485	0.0454464	0.531047
ENSG00000176490	-0.342895	1.54913e-15			ENSG00000176490	0.0221206	0.595343
ENSG00000176495	-0.0196135	0.9805			ENSG00000176495	0.431011	0.278822
ENSG00000176531	0.0365325	0.652222			ENSG00000176531	0.0375355	0.486263
ENSG00000176532	1.57592	4.12226e-06			ENSG00000176532	-0.166127	0.669235
ENSG00000176533	-0.163509	0.000792739			ENSG00000176533	-0.0164751	0.73461
ENSG00000176540	-0.0185988	NA			ENSG00000176540	0	NA
ENSG00000176542	0.0700234	0.228671			ENSG00000176542	-0.0118195	0.829879
ENSG00000176547	-0.108206	NA			ENSG00000176547	-0.110742	NA
ENSG00000176555	0.0027689	NA			ENSG00000176555	-0.103402	NA
ENSG00000176563	-0.266812	0.0317776			ENSG00000176563	-0.093836	0.324301
ENSG00000176566	0.463916	0.34551			ENSG00000176566	0.110542	0.812094
ENSG00000176567	-0.0365198	NA			ENSG00000176567	-0.00234731	NA
ENSG00000176571	1.51441	3.48195e-05			ENSG00000176571	0.421059	0.222121
ENSG00000176593	-0.29705	3.77906e-10			ENSG00000176593	0.0682964	0.0606872
ENSG00000176595	-0.158689	0.00102944			ENSG00000176595	-0.0529617	0.156032
ENSG00000176597	1.11365	7.77799e-38			ENSG00000176597	-0.174965	0.0067688
ENSG00000176601	2.07305	1.13449e-07			ENSG00000176601	-0.0229742	0.963203
ENSG00000176605	-0.0544412	NA			ENSG00000176605	-0.0349494	NA
ENSG00000176619	0.432288	6.83775e-33			ENSG00000176619	0.00401749	0.928204
ENSG00000176623	0.142473	0.000240267			ENSG00000176623	-0.0748153	0.00594366
ENSG00000176624	0.0265598	0.324167			ENSG00000176624	-0.0260723	0.144314
ENSG00000176635	-0.301698	0.380488			ENSG00000176635	0.173923	0.469551
ENSG00000176641	-0.259392	0.000120871			ENSG00000176641	-0.0995013	0.0453419
ENSG00000176658	-0.0165063	0.789984			ENSG00000176658	0.0783572	0.0109733
ENSG00000176659	0.225097	0.58758			ENSG00000176659	0.0440161	0.907798
ENSG00000176678	1.62438	3.02954e-12			ENSG00000176678	-0.703132	1.20471e-05
ENSG00000176679	-0.0365204	NA			ENSG00000176679	-0.0610781	NA
ENSG00000176681	-0.395005	0.00338416			ENSG00000176681	-0.0687146	0.566284
ENSG00000176692	1.90187	6.00002e-12			ENSG00000176692	-0.564883	0.00545486
ENSG00000176695	0.146085	0.708201			ENSG00000176695	0.400273	0.0648344
ENSG00000176697	-0.216863	0.0121198			ENSG00000176697	0.0717307	0.294307
ENSG00000176714	-0.145075	0.00102381			ENSG00000176714	-0.0795865	0.00969633
ENSG00000176715	0.0737865	0.0965081			ENSG00000176715	0.0550049	0.0709911
ENSG00000176716	1.86412	5.41346e-07			ENSG00000176716	-0.385336	0.269443
ENSG00000176720	0.412369	0.00308868			ENSG00000176720	0.162416	0.121798
ENSG00000176723	-0.275453	1.11247e-07			ENSG00000176723	0.00274305	0.965445
ENSG00000176728	0.269583	0.74771			ENSG00000176728	0.523935	0.290049
ENSG00000176731	0.0525043	0.322223			ENSG00000176731	-0.0545227	0.116263
ENSG00000176732	-0.202171	0.0290322			ENSG00000176732	0.0524798	0.492809
ENSG00000176742	-0.092007	NA			ENSG00000176742	-0.0463948	NA
ENSG00000176746	0.0368884	NA			ENSG00000176746	-0.0211311	NA
ENSG00000176748	0	NA			ENSG00000176748	-0.0284733	NA
ENSG00000176749	-0.266863	4.99843e-11			ENSG00000176749	0.00562713	0.906949
ENSG00000176753	0.105768	0.796837			ENSG00000176753	-0.00283287	0.994018
ENSG00000176754	-0.407622	0.144366			ENSG00000176754	0.158583	0.444768
ENSG00000176769	-0.16776	0.302923			ENSG00000176769	0.143523	0.195016
ENSG00000176771	0.180989	0.0143471			ENSG00000176771	-0.00287888	0.973493
ENSG00000176774	0.112019	NA			ENSG00000176774	-0.0716573	NA
ENSG00000176782	0	NA			ENSG00000176782	0	NA
ENSG00000176782	0	NA			ENSG00000176782	0	NA
ENSG00000176782	0	NA			ENSG00000176782	0	NA
ENSG00000176783	0.107038	0.00425524			ENSG00000176783	-0.00279569	0.948255
ENSG00000176787	0.168588	NA			ENSG00000176787	-0.049636	NA
ENSG00000176788	-0.161153	0.000517324			ENSG00000176788	-0.0179175	0.691809
ENSG00000176797	0	NA			ENSG00000176797	-0.0358151	NA
ENSG00000176797	0	NA			ENSG00000176797	-0.0358151	NA
ENSG00000176797	0	NA			ENSG00000176797	-0.0358151	NA
ENSG00000176798	1.85671	0.0277141			ENSG00000176798	0.00394187	NA
ENSG00000176809	-0.0857636	0.356923			ENSG00000176809	0.0393757	0.586359
ENSG00000176834	0.221967	1.78943e-06			ENSG00000176834	-0.100216	0.0023713
ENSG00000176840	0.0809611	0.615427			ENSG00000176840	0.020472	0.88259
ENSG00000176842	-0.273701	0.00475153			ENSG00000176842	0.167682	0.0121883
ENSG00000176845	0.563671	2.43871e-21			ENSG00000176845	0.0293303	0.619362
ENSG00000176853	0.236741	3.63218e-09			ENSG00000176853	-0.0358952	0.292635
ENSG00000176855	0.02518	NA			ENSG00000176855	-0.0388325	NA
ENSG00000176871	-0.160007	0.000168675			ENSG00000176871	-0.0105161	0.816294
ENSG00000176884	-0.371269	1.65963e-05			ENSG00000176884	0.10343	0.122542
ENSG00000176887	-0.0710706	0.159201			ENSG00000176887	-0.0157115	0.729432
ENSG00000176890	1.55788	1.80826e-44			ENSG00000176890	-0.21588	0.0102659
ENSG00000176893	0.760714	0.538806			ENSG00000176893	0.196337	NA
ENSG00000176894	0.440863	2.65736e-07			ENSG00000176894	0.00207236	0.984419
ENSG00000176895	1.34331	NA			ENSG00000176895	-0.00298933	NA
ENSG00000176896	-0.0415375	0.578384			ENSG00000176896	-0.00354116	0.959474
ENSG00000176900	0.465146	NA			ENSG00000176900	-0.259729	NA
ENSG00000176903	-0.00816598	0.890011			ENSG00000176903	0.0156945	0.676985
ENSG00000176907	1.84419	2.41348e-12			ENSG00000176907	-0.238884	0.28925
ENSG00000176909	-0.284295	7.34094e-06			ENSG00000176909	-0.00198844	0.979832
ENSG00000176915	0.119636	6.83239e-05			ENSG00000176915	0.0421131	0.0609894
ENSG00000176919	-0.024199	0.885424			ENSG00000176919	0.00509847	0.970479
ENSG00000176920	-0.452668	0.351266			ENSG00000176920	-0.232858	0.516138
ENSG00000176922	0.147865	NA			ENSG00000176922	0.0522825	NA
ENSG00000176925	0.47769	NA			ENSG00000176925	-0.178328	NA
ENSG00000176927	-0.57381	4.93452e-16			ENSG00000176927	0.0267787	0.708673
ENSG00000176928	-0.222744	0.147875			ENSG00000176928	-0.137031	0.214966
ENSG00000176945	-0.236049	0.0306732			ENSG00000176945	0.133774	0.0858232
ENSG00000176946	0.0403402	0.398703			ENSG00000176946	0.0366074	0.256366
ENSG00000176951	0.436226	NA			ENSG00000176951	-0.0846163	NA
ENSG00000176953	-0.0127004	0.755148			ENSG00000176953	0.0174694	0.498503
ENSG00000176956	-0.223383	2.56829e-05			ENSG00000176956	0.0604099	0.146618
ENSG00000176971	2.05432	8.41678e-06			ENSG00000176971	-1.32	1.58989e-05
ENSG00000176973	-0.0372687	0.511591			ENSG00000176973	0.0133268	0.776552
ENSG00000176974	0.416825	7.43643e-17			ENSG00000176974	0.00991455	0.865742
ENSG00000176978	-0.312364	3.51987e-06			ENSG00000176978	0.0480753	0.413252
ENSG00000176979	-0.0289065	0.979681			ENSG00000176979	-0.0904093	NA
ENSG00000176984	0.570824	0.282169			ENSG00000176984	0.141892	0.77262
ENSG00000176986	-0.0232943	0.59171			ENSG00000176986	-0.0283602	0.308326
ENSG00000176988	-0.308575	0.492006			ENSG00000176988	-0.241988	0.424467
ENSG00000176994	0.129135	0.0021922			ENSG00000176994	-0.00200389	0.968587
ENSG00000177000	-0.0814615	0.00384416			ENSG00000177000	0.0123535	0.637054
ENSG00000177023	NA	NA			ENSG00000177023	NA	NA
ENSG00000177023	NA	NA			ENSG00000177023	NA	NA
ENSG00000177023	NA	NA			ENSG00000177023	NA	NA
ENSG00000177025	0.60151	0.000202631			ENSG00000177025	0.325276	0.00477623
ENSG00000177030	-0.0890472	0.0536233			ENSG00000177030	-0.0020135	0.969704
ENSG00000177034	0.290486	1.54507e-15			ENSG00000177034	-0.0340223	0.274519
ENSG00000177042	0.0306608	0.763037			ENSG00000177042	0.0111101	0.891944
ENSG00000177045	1.93554	2.07208e-38			ENSG00000177045	-0.52511	2.35229e-07
ENSG00000177047	0.0010451	NA			ENSG00000177047	-0.0716565	NA
ENSG00000177051	0.141612	1.06775e-05			ENSG00000177051	-0.00204261	0.958319
ENSG00000177054	-0.106019	1.06126e-05			ENSG00000177054	-0.00629604	0.806847
ENSG00000177058	-0.158695	1.44756e-08			ENSG00000177058	0.0102643	0.720189
ENSG00000177076	-0.0104291	0.887598			ENSG00000177076	0.00204047	0.972722
ENSG00000177082	-0.0937817	0.00839938			ENSG00000177082	-0.00168968	0.967915
ENSG00000177084	0.502845	8.24534e-20			ENSG00000177084	-0.02444	0.66256
ENSG00000177096	-0.29977	0.0217169			ENSG00000177096	-0.000205771	0.999226
ENSG00000177098	-0.572806	2.70223e-10			ENSG00000177098	0.0166679	0.871794
ENSG00000177103	-0.884185	5.29605e-10			ENSG00000177103	0.0253463	0.877453
ENSG00000177105	0.568409	2.69723e-31			ENSG00000177105	-0.0656122	0.109744
ENSG00000177106	-0.130812	0.121755			ENSG00000177106	0.0746884	0.224056
ENSG00000177108	-0.211553	0.00251956			ENSG00000177108	-0.0442932	0.460314
ENSG00000177112	-0.454946	0.000309841			ENSG00000177112	0.0741169	0.483582
ENSG00000177119	-0.00927409	0.906438			ENSG00000177119	-0.0705594	0.0644762
ENSG00000177125	-0.080002	0.0130943			ENSG00000177125	-0.00795695	0.808254
ENSG00000177133	0.56234	0.0431865			ENSG00000177133	-0.356579	0.0756325
ENSG00000177133	0.56234	0.0431865			ENSG00000177133	-0.356579	0.0756325
ENSG00000177138	0.78611	0.137077			ENSG00000177138	-0.185178	NA
ENSG00000177143	-0.0689173	NA			ENSG00000177143	-0.138381	NA
ENSG00000177144	0.104846	0.199226			ENSG00000177144	-0.0862518	0.125299
ENSG00000177150	0.0171429	0.733087			ENSG00000177150	0.00815525	0.83666
ENSG00000177151	-0.0544418	NA			ENSG00000177151	-0.0716559	NA
ENSG00000177156	0.162765	4.87867e-05			ENSG00000177156	-0.0050011	0.913867
ENSG00000177169	0.123163	0.00249822			ENSG00000177169	0.0491159	0.107601
ENSG00000177174	0.17372	0.87702			ENSG00000177174	0.0726186	NA
ENSG00000177181	-0.269112	0.000432644			ENSG00000177181	0.0145342	0.862853
ENSG00000177182	-0.269746	9.14636e-09			ENSG00000177182	-0.068616	0.0550749
ENSG00000177186	-0.0365199	NA			ENSG00000177186	-0.031711	NA
ENSG00000177189	0.288699	4.30784e-09			ENSG00000177189	-0.0188266	0.707725
ENSG00000177191	-0.154524	0.383856			ENSG00000177191	0.023056	0.890172
ENSG00000177192	0.083131	0.151345			ENSG00000177192	0.0607263	0.132347
ENSG00000177200	-0.104353	1.26725e-05			ENSG00000177200	0.0105471	0.6486
ENSG00000177201	0.129943	NA			ENSG00000177201	0.0123356	NA
ENSG00000177202	-0.192646	NA			ENSG00000177202	-0.0826568	NA
ENSG00000177212	-0.328294	0.75586			ENSG00000177212	-0.0863051	NA
ENSG00000177225	0.130968	0.000603882			ENSG00000177225	-0.00270407	0.952324
ENSG00000177233	-0.154489	0.762801			ENSG00000177233	0.132262	0.711247
ENSG00000177234	0.211683	0.29261			ENSG00000177234	0.0566632	0.748105
ENSG00000177238	-0.582988	0.00010113			ENSG00000177238	-0.0669724	0.633698
ENSG00000177239	0.0121861	0.762255			ENSG00000177239	0.0119124	0.66718
ENSG00000177243	-0.12785	NA			ENSG00000177243	-0.0969213	NA
ENSG00000177243	-0.12785	NA			ENSG00000177243	-0.0969213	NA
ENSG00000177243	-0.12785	NA			ENSG00000177243	-0.0969213	NA
ENSG00000177257	NA	NA			ENSG00000177257	NA	NA
ENSG00000177257	NA	NA			ENSG00000177257	NA	NA
ENSG00000177257	NA	NA			ENSG00000177257	NA	NA
ENSG00000177272	-0.425027	1.22733e-12			ENSG00000177272	-0.0393903	0.462792
ENSG00000177275	-0.521381	0.222659			ENSG00000177275	-0.120221	0.734208
ENSG00000177283	1.67267	1.11184e-24			ENSG00000177283	-0.446919	9.81393e-05
ENSG00000177291	-0.201523	0.719912			ENSG00000177291	0.123873	0.765995
ENSG00000177294	0.521822	NA			ENSG00000177294	0.0419286	NA
ENSG00000177300	-0.230212	NA			ENSG00000177300	0.0233683	NA
ENSG00000177301	-0.470183	4.25832e-11			ENSG00000177301	-0.0451761	0.48775
ENSG00000177302	0.0752514	0.0309847			ENSG00000177302	-0.0147745	0.639105
ENSG00000177303	0.260671	8.96661e-15			ENSG00000177303	0.00650861	0.868092
ENSG00000177306	0.0967699	0.932198			ENSG00000177306	0.17454	NA
ENSG00000177311	-0.292827	2.25927e-07			ENSG00000177311	-0.0119632	0.850378
ENSG00000177324	-0.233613	0.652629			ENSG00000177324	0.101019	0.801842
ENSG00000177335	0.25248	0.0591821			ENSG00000177335	0.155594	0.101773
ENSG00000177340	-0.283374	0.0172471			ENSG00000177340	-0.00528557	0.969208
ENSG00000177352	0.00399935	0.926361			ENSG00000177352	0.0109401	0.689298
ENSG00000177354	0.269331	NA			ENSG00000177354	-0.138381	NA
ENSG00000177359	-0.0874253	0.749819			ENSG00000177359	-0.272793	0.0627527
ENSG00000177363	-0.0770545	0.698047			ENSG00000177363	0.140329	0.23184
ENSG00000177369	-0.291734	0.411099			ENSG00000177369	0.0674265	0.822092
ENSG00000177370	-0.0834097	0.0182783			ENSG00000177370	0.0178604	0.562377
ENSG00000177374	1.09157	6.18127e-16			ENSG00000177374	-0.052898	0.706027
ENSG00000177380	-0.230733	9.7893e-07			ENSG00000177380	0.0658108	0.0662936
ENSG00000177383	-0.101016	0.00904644			ENSG00000177383	-0.0296021	0.345271
ENSG00000177398	2.11206	3.95474e-13			ENSG00000177398	-0.40471	0.0977098
ENSG00000177400	-0.0347968	NA			ENSG00000177400	0.024646	NA
ENSG00000177406	0.286356	0.153799			ENSG00000177406	-0.00830608	0.970563
ENSG00000177409	1.76428	0.000163904			ENSG00000177409	0.0495793	0.929594
ENSG00000177410	-0.1353	0.0965103			ENSG00000177410	-0.1014	0.0687784
ENSG00000177414	0.143569	NA			ENSG00000177414	-0.0509176	NA
ENSG00000177425	0.590079	6.71842e-24			ENSG00000177425	-0.1455	0.000520881
ENSG00000177426	1.7252	2.24972e-40			ENSG00000177426	-0.443678	4.90811e-07
ENSG00000177427	-0.217966	1.86662e-07			ENSG00000177427	0.0317394	0.381926
ENSG00000177432	-0.402946	1.31744e-09			ENSG00000177432	-0.014791	0.843017
ENSG00000177452	0.0189676	NA			ENSG00000177452	-0.0170307	NA
ENSG00000177453	-0.541732	5.14037e-34			ENSG00000177453	0.000808572	0.988729
ENSG00000177455	-0.068376	0.921547			ENSG00000177455	0.359296	0.335916
ENSG00000177459	0.418857	0.023607			ENSG00000177459	-0.00507497	0.981404
ENSG00000177462	-0.496212	0.0069731			ENSG00000177462	-0.211068	0.112738
ENSG00000177463	-0.0230468	0.5389			ENSG00000177463	-0.0239864	0.332695
ENSG00000177464	-0.568844	0.00848113			ENSG00000177464	0.111844	0.529067
ENSG00000177465	-0.192636	0.359424			ENSG00000177465	-0.0829519	0.614359
ENSG00000177468	3.30387	1.50556e-14			ENSG00000177468	-0.875036	0.00615547
ENSG00000177469	1.95189	8.99059e-12			ENSG00000177469	-0.270873	0.262919
ENSG00000177476	-0.0723631	NA			ENSG00000177476	-0.0748957	NA
ENSG00000177479	-0.0116752	0.701605			ENSG00000177479	0.000870404	0.974675
ENSG00000177483	0.100452	0.313307			ENSG00000177483	0.00128172	0.990417
ENSG00000177485	-0.0851411	0.151042			ENSG00000177485	-0.0609938	0.139873
ENSG00000177489	0.0189665	NA			ENSG00000177489	-0.061078	NA
ENSG00000177494	0.352893	NA			ENSG00000177494	-0.107281	NA
ENSG00000177504	0.0251465	NA			ENSG00000177504	0.0859803	NA
ENSG00000177508	-0.546388	9.91609e-11			ENSG00000177508	0.121215	0.0623534
ENSG00000177511	-0.280955	6.5029e-09			ENSG00000177511	0.0398384	0.339843
ENSG00000177519	0.127952	0.48521			ENSG00000177519	0.0256729	0.87649
ENSG00000177535	0.540472	0.604809			ENSG00000177535	0.181654	NA
ENSG00000177542	0.0377701	0.45416			ENSG00000177542	0.0380698	0.253456
ENSG00000177548	0.252116	3.37923e-12			ENSG00000177548	0.0486895	0.0903198
ENSG00000177551	0.501083	0.000442805			ENSG00000177551	-0.154995	0.163248
ENSG00000177553	-0.843412	0.146745			ENSG00000177553	0.133076	0.807886
ENSG00000177556	-0.130657	0.00141061			ENSG00000177556	-0.0313584	0.355385
ENSG00000177558	0.0218391	0.977087			ENSG00000177558	0.0448532	NA
ENSG00000177565	0.142282	0.000627943			ENSG00000177565	-0.0618186	0.0409027
ENSG00000177570	-0.177662	0.0343879			ENSG00000177570	-0.0324452	0.672323
ENSG00000177575	0.382328	0.638087			ENSG00000177575	0.0304838	0.968251
ENSG00000177576	-0.180995	4.97127e-05			ENSG00000177576	0.00816275	0.869962
ENSG00000177586	-0.0920071	NA			ENSG00000177586	-0.0537365	NA
ENSG00000177590	0.0761783	NA			ENSG00000177590	-0.0634549	NA
ENSG00000177595	-0.110862	0.27809			ENSG00000177595	0.063793	0.39782
ENSG00000177596	-0.181616	NA			ENSG00000177596	-0.0699316	NA
ENSG00000177599	-0.0582494	0.325817			ENSG00000177599	0.0544398	0.16932
ENSG00000177600	0.113151	0.159211			ENSG00000177600	-0.0402707	0.534811
ENSG00000177602	1.94189	4.15441e-37			ENSG00000177602	-0.413679	0.00020939
ENSG00000177606	-0.161256	0.0274914			ENSG00000177606	0.00327611	0.969392
ENSG00000177613	-0.0131663	0.72717			ENSG00000177613	-0.039973	0.0480543
ENSG00000177614	-0.120979	0.00153478			ENSG00000177614	-0.00367135	0.932795
ENSG00000177627	0.59563	0.00317335			ENSG00000177627	0.0908057	0.661492
ENSG00000177628	0.178541	0.0276881			ENSG00000177628	-0.0995271	0.0881815
ENSG00000177640	0.236218	0.00452148			ENSG00000177640	0.0433883	0.561059
ENSG00000177646	0.187711	0.000383878			ENSG00000177646	0.0366146	0.419197
ENSG00000177663	0.435479	3.22291e-05			ENSG00000177663	-0.0893991	0.308649
ENSG00000177666	0.160708	0.0064651			ENSG00000177666	0.0484567	0.307405
ENSG00000177669	-0.0925557	0.943405			ENSG00000177669	0.00480816	NA
ENSG00000177673	-0.271225	NA			ENSG00000177673	-0.0861222	NA
ENSG00000177674	0.849674	2.85069e-21			ENSG00000177674	-0.10094	0.182037
ENSG00000177675	-0.211587	0.170143			ENSG00000177675	-0.0771329	0.529931
ENSG00000177679	-0.206786	2.01956e-06			ENSG00000177679	0.0718324	0.024326
ENSG00000177683	0.047913	0.350113			ENSG00000177683	-0.0653211	0.0394071
ENSG00000177684	NA	NA			ENSG00000177684	NA	NA
ENSG00000177685	-0.287265	0.0578432			ENSG00000177685	0.110199	0.352975
ENSG00000177688	0.159049	0.0783664			ENSG00000177688	0.090551	0.170313
ENSG00000177689	-0.0365195	NA			ENSG00000177689	-0.00968614	NA
ENSG00000177692	-0.249812	0.000174109			ENSG00000177692	-0.00882243	0.907248
ENSG00000177693	-0.0920069	NA			ENSG00000177693	0.0123368	NA
ENSG00000177693	-0.0920069	NA			ENSG00000177693	0.0123368	NA
ENSG00000177694	0.437756	5.67093e-08			ENSG00000177694	-0.101521	0.11481
ENSG00000177697	0.10099	0.0648836			ENSG00000177697	0.00600298	0.917921
ENSG00000177699	-0.212945	0.54251			ENSG00000177699	0.295502	0.164144
ENSG00000177700	0.424908	2.80877e-10			ENSG00000177700	-0.106411	0.0370325
ENSG00000177706	-0.220359	8.67134e-06			ENSG00000177706	0.0702929	0.0593299
ENSG00000177707	1.45167	1.7409e-42			ENSG00000177707	-0.204214	0.0106194
ENSG00000177710	-0.354897	0.000136949			ENSG00000177710	0.115304	0.0996666
ENSG00000177721	0.612147	2.61281e-07			ENSG00000177721	-0.0815805	0.46985
ENSG00000177728	0.186399	4.65845e-06			ENSG00000177728	0.0178519	0.652855
ENSG00000177731	-0.0770997	0.0155645			ENSG00000177731	0.0319877	0.185211
ENSG00000177732	-0.0807194	0.0536233			ENSG00000177732	0.0134225	0.733088
ENSG00000177733	0.0458258	0.257547			ENSG00000177733	-0.0719569	0.00327244
ENSG00000177736	0.0913436	0.543976			ENSG00000177736	0.201418	0.0188695
ENSG00000177738	0.12813	0.287909			ENSG00000177738	-0.311582	4.6397e-06
ENSG00000177752	0.0813667	0.423221			ENSG00000177752	-0.00256156	0.980613
ENSG00000177757	-0.0923855	0.891343			ENSG00000177757	-0.103939	0.828576
ENSG00000177788	-0.274223	6.48824e-06			ENSG00000177788	-0.0158104	0.807565
ENSG00000177791	-0.876809	2.0122e-09			ENSG00000177791	-0.0861474	0.501218
ENSG00000177800	0.484703	NA			ENSG00000177800	0.0127886	NA
ENSG00000177807	1.29553	1.47622e-14			ENSG00000177807	-0.0115844	0.960143
ENSG00000177830	0.125853	1.53724e-05			ENSG00000177830	-0.0204151	0.422063
ENSG00000177839	-0.0807127	0.322475			ENSG00000177839	0.142982	0.00305201
ENSG00000177842	-0.194939	1.14356e-06			ENSG00000177842	-0.0247014	0.49267
ENSG00000177853	0.0114548	0.848029			ENSG00000177853	-0.0376926	0.249588
ENSG00000177854	0.0378838	0.695001			ENSG00000177854	-0.0224036	0.760216
ENSG00000177868	-0.108918	0.00600432			ENSG00000177868	-0.0603975	0.0303675
ENSG00000177873	-0.222663	0.000422379			ENSG00000177873	-0.0522205	0.315424
ENSG00000177875	-0.411594	2.34072e-16			ENSG00000177875	-0.0137131	0.804507
ENSG00000177879	-0.0361337	0.326982			ENSG00000177879	-0.0433303	0.0641429
ENSG00000177885	-0.212542	1.69458e-07			ENSG00000177885	-0.0135966	0.74821
ENSG00000177888	-0.0644753	0.288129			ENSG00000177888	-0.107305	0.00312772
ENSG00000177889	-0.113882	0.0277296			ENSG00000177889	-0.0422136	0.29643
ENSG00000177910	1.33356	0.00144469			ENSG00000177910	-0.233708	NA
ENSG00000177917	0.637427	3.14498e-58			ENSG00000177917	-0.0860658	0.00372265
ENSG00000177932	-0.244672	0.000308234			ENSG00000177932	-0.111026	0.0222922
ENSG00000177938	0.0923752	NA			ENSG00000177938	-0.0284727	NA
ENSG00000177943	-0.0811697	0.313963			ENSG00000177943	0.135339	0.0049271
ENSG00000177947	-0.0885618	NA			ENSG00000177947	0.000248479	NA
ENSG00000177951	0.161991	2.3344e-05			ENSG00000177951	-0.00309135	0.945652
ENSG00000177954	0.127811	0.158372			ENSG00000177954	-0.0988305	0.111498
ENSG00000177963	0.112594	0.000568776			ENSG00000177963	0.00342759	0.927627
ENSG00000177971	-0.0167687	0.774791			ENSG00000177971	-0.0295438	0.405863
ENSG00000177981	-0.191357	3.22488e-08			ENSG00000177981	-0.0356739	0.207395
ENSG00000177984	0.00238554	0.995111			ENSG00000177984	-0.013176	0.964092
ENSG00000177989	-0.468437	0.00051025			ENSG00000177989	0.129078	0.22877
ENSG00000177990	-0.173608	0.0124538			ENSG00000177990	0.0524789	0.349777
ENSG00000177992	0.259719	0.467041			ENSG00000177992	-0.0183181	0.959542
ENSG00000177993	0.811942	0.378613			ENSG00000177993	0.205184	NA
ENSG00000177994	0.317499	0.0349713			ENSG00000177994	0.0312576	0.848349
ENSG00000178015	-0.0686262	0.67949			ENSG00000178015	-0.0754694	0.489318
ENSG00000178021	0.163241	0.596808			ENSG00000178021	0.122914	0.586359
ENSG00000178026	-0.196581	4.73758e-05			ENSG00000178026	0.0259405	0.558082
ENSG00000178028	-0.322451	1.53478e-16			ENSG00000178028	0.0347799	0.302012
ENSG00000178031	0.461173	0.00026675			ENSG00000178031	-0.0473279	0.704415
ENSG00000178033	0.801996	1.13683e-05			ENSG00000178033	-0.216649	0.132347
ENSG00000178035	0.115533	0.0568485			ENSG00000178035	-0.0574672	0.201699
ENSG00000178038	-0.485388	0.00192202			ENSG00000178038	-0.0547121	0.721217
ENSG00000178053	0.414596	9.14265e-15			ENSG00000178053	-0.0618327	0.159036
ENSG00000178057	0.211451	1.13012e-08			ENSG00000178057	-0.0047962	0.913109
ENSG00000178074	-0.070085	0.281048			ENSG00000178074	-0.0634274	0.14611
ENSG00000178075	1.71607	1.07614e-25			ENSG00000178075	-0.327857	0.00898678
ENSG00000178078	0.350673	0.000579871			ENSG00000178078	-0.126342	0.104094
ENSG00000178084	0.418157	NA			ENSG00000178084	-0.0217774	NA
ENSG00000178093	-0.0609488	0.401719			ENSG00000178093	-0.0337694	0.534916
ENSG00000178096	0.0067858	0.927164			ENSG00000178096	-0.0455727	0.239322
ENSG00000178104	-0.125287	0.00053735			ENSG00000178104	-0.0108315	0.770079
ENSG00000178104	-0.125287	0.00053735			ENSG00000178104	-0.0108315	0.770079
ENSG00000178105	0.0377042	0.20628			ENSG00000178105	-0.000850077	0.979104
ENSG00000178115	1.20911	2.04177e-05			ENSG00000178115	-0.290869	0.285773
ENSG00000178115	1.20911	2.04177e-05			ENSG00000178115	-0.290869	0.285773
ENSG00000178125	0.60013	8.2922e-06			ENSG00000178125	0.182401	0.0955689
ENSG00000178127	0.00486731	0.96478			ENSG00000178127	0.0578135	0.307405
ENSG00000178130	-0.0365201	NA			ENSG00000178130	-0.0463946	NA
ENSG00000178149	-0.073439	0.0398859			ENSG00000178149	-0.000868034	0.98287
ENSG00000178150	-0.203324	0.000439278			ENSG00000178150	-0.0678205	0.123941
ENSG00000178163	-0.0672329	0.270227			ENSG00000178163	-0.0294415	0.536207
ENSG00000178171	-0.450268	2.5735e-14			ENSG00000178171	0.0352771	0.52264
ENSG00000178172	1.21437	0.0809983			ENSG00000178172	0.569081	0.302436
ENSG00000178175	-0.0512572	0.972297			ENSG00000178175	-0.14764	NA
ENSG00000178177	0.304035	2.16323e-12			ENSG00000178177	-0.0662411	0.0457292
ENSG00000178184	0.144484	0.000855297			ENSG00000178184	-0.0294371	0.427406
ENSG00000178187	-0.599541	7.89337e-11			ENSG00000178187	-0.159035	0.0195212
ENSG00000178188	0.0067447	0.866511			ENSG00000178188	0.0178472	0.441422
ENSG00000178199	-0.011971	0.958728			ENSG00000178199	0.367659	0.000142066
ENSG00000178201	-0.382424	1.72986e-08			ENSG00000178201	0.0289702	0.663659
ENSG00000178202	1.36148	6.77561e-29			ENSG00000178202	-0.371449	1.09603e-05
ENSG00000178209	0.214593	1.57634e-06			ENSG00000178209	0.0747652	0.0223996
ENSG00000178217	0.509401	7.7929e-05			ENSG00000178217	0.244844	0.00862702
ENSG00000178222	-0.0875126	0.653111			ENSG00000178222	-0.0502264	0.734302
ENSG00000178226	0.250472	0.0268021			ENSG00000178226	0.012874	0.919971
ENSG00000178229	-0.097046	0.00211357			ENSG00000178229	0.00883574	0.784277
ENSG00000178233	-0.231088	2.13248e-09			ENSG00000178233	0.0248773	0.476273
ENSG00000178234	-0.129114	0.00014827			ENSG00000178234	-0.0027513	0.944651
ENSG00000178235	0.00325113	0.980984			ENSG00000178235	-0.00631497	0.949015
ENSG00000178243	-0.24443	0.801907			ENSG00000178243	0.189223	NA
ENSG00000178248	-0.314691	0.326272			ENSG00000178248	0.0711267	0.799725
ENSG00000178252	0.135586	3.01647e-06			ENSG00000178252	-0.00124344	0.972722
ENSG00000178257	0.0940994	NA			ENSG00000178257	-0.0602158	NA
ENSG00000178279	0.0769102	NA			ENSG00000178279	-0.07317	NA
ENSG00000178287	-0.108206	NA			ENSG00000178287	-0.103401	NA
ENSG00000178287	-0.108206	NA			ENSG00000178287	-0.103401	NA
ENSG00000178287	-0.108206	NA			ENSG00000178287	-0.103401	NA
ENSG00000178295	0.893086	3.29928e-22			ENSG00000178295	-0.014882	0.892485
ENSG00000178297	-0.343194	0.142048			ENSG00000178297	0.2236	0.172607
ENSG00000178301	-0.263509	1.87348e-07			ENSG00000178301	-0.00525999	0.929967
ENSG00000178307	0.0753283	0.055815			ENSG00000178307	0.0200419	0.548752
ENSG00000178338	-0.0973525	0.000235137			ENSG00000178338	0.0224704	0.302023
ENSG00000178342	0.396048	0.13866			ENSG00000178342	0.229373	0.249973
ENSG00000178343	0.901235	5.04781e-11			ENSG00000178343	-0.0909569	0.470079
ENSG00000178358	-0.0902849	NA			ENSG00000178358	-0.0781382	NA
ENSG00000178363	0.00104626	NA			ENSG00000178363	-0.0129283	NA
ENSG00000178372	-0.126128	NA			ENSG00000178372	-0.0992983	NA
ENSG00000178381	-0.114698	0.0590301			ENSG00000178381	0.0642867	0.143029
ENSG00000178385	-0.0526796	0.301224			ENSG00000178385	0.05472	0.0997122
ENSG00000178386	-0.0667286	0.129966			ENSG00000178386	0.00144658	0.976467
ENSG00000178394	0.756875	0.0497473			ENSG00000178394	-0.949303	0.000222305
ENSG00000178395	-0.444803	0.234564			ENSG00000178395	-0.143341	0.620752
ENSG00000178397	-0.0655785	0.107111			ENSG00000178397	0.0270152	0.393598
ENSG00000178401	-0.137818	0.49317			ENSG00000178401	-0.034651	0.84412
ENSG00000178403	1.00061	1.58743e-12			ENSG00000178403	-0.110406	0.377858
ENSG00000178404	-0.409064	0.000204277			ENSG00000178404	0.0717381	0.451018
ENSG00000178409	0.0406413	0.299362			ENSG00000178409	-0.00575899	0.878464
ENSG00000178412	0.498889	0.0483026			ENSG00000178412	0.365263	0.0463572
ENSG00000178425	0.149331	0.0149052			ENSG00000178425	-0.0906469	0.0347642
ENSG00000178429	-0.124688	0.410233			ENSG00000178429	-0.326426	9.98067e-05
ENSG00000178440	0.0629754	0.353891			ENSG00000178440	0.0738001	0.0911095
ENSG00000178445	0.232386	2.65667e-05			ENSG00000178445	-0.100176	0.0114109
ENSG00000178449	-0.167299	1.85066e-05			ENSG00000178449	-0.0287971	0.390264
ENSG00000178457	0.238995	NA			ENSG00000178457	-0.00969056	NA
ENSG00000178460	-0.3558	0.0926275			ENSG00000178460	-0.288534	0.0370477
ENSG00000178462	0.747445	NA			ENSG00000178462	-0.0738097	NA
ENSG00000178464	0.140019	0.14236			ENSG00000178464	-0.132016	0.0366871
ENSG00000178467	-0.204697	3.15278e-07			ENSG00000178467	0.0131381	0.753861
ENSG00000178473	0.700737	NA			ENSG00000178473	0.0149323	NA
ENSG00000178498	-0.154077	5.59388e-07			ENSG00000178498	0.0106849	0.736442
ENSG00000178502	-0.0297196	0.487924			ENSG00000178502	-0.0426962	0.104605
ENSG00000178522	1.77848	0.0215471			ENSG00000178522	0.0706579	NA
ENSG00000178531	-0.0543569	0.542204			ENSG00000178531	0.0452346	0.462542
ENSG00000178537	-0.0118399	0.851452			ENSG00000178537	-0.000968437	0.984908
ENSG00000178538	0.902811	3.46644e-19			ENSG00000178538	-0.0540191	0.585118
ENSG00000178562	-1.17443	0.00126232			ENSG00000178562	-0.0327217	0.932764
ENSG00000178567	-0.0893009	0.0150897			ENSG00000178567	-0.00984301	0.789296
ENSG00000178568	0.927809	7.72233e-05			ENSG00000178568	0.0471506	0.856138
ENSG00000178573	-0.557607	4.69374e-06			ENSG00000178573	-0.122224	0.216346
ENSG00000178585	0.0310019	0.620032			ENSG00000178585	-0.0268021	0.534095
ENSG00000178586	0.0224144	NA			ENSG00000178586	-0.0144352	NA
ENSG00000178591	0.415162	0.585383			ENSG00000178591	0.405494	NA
ENSG00000178597	-1.40272	0.000253182			ENSG00000178597	-0.107376	0.736166
ENSG00000178602	-0.0715119	NA			ENSG00000178602	-0.229268	NA
ENSG00000178605	0.32514	2.88912e-10			ENSG00000178605	0.0518426	0.227458
ENSG00000178607	0.0915266	0.0181938			ENSG00000178607	0.0120379	0.751059
ENSG00000178623	0.00543058	0.974667			ENSG00000178623	0.266503	0.000135008
ENSG00000178645	-0.19565	0.129188			ENSG00000178645	0.100887	0.28246
ENSG00000178662	0.0645286	0.340997			ENSG00000178662	-0.0824628	0.052158
ENSG00000178665	-0.219856	5.99135e-05			ENSG00000178665	-0.0459751	0.313793
ENSG00000178685	0.252636	7.92531e-05			ENSG00000178685	0.0720423	0.155934
ENSG00000178690	0.320346	NA			ENSG00000178690	-0.0235088	NA
ENSG00000178691	0.153761	4.67247e-11			ENSG00000178691	0.00132641	0.963659
ENSG00000178694	0.136337	0.000102022			ENSG00000178694	-0.0355296	0.206936
ENSG00000178695	1.29467	4.78253e-12			ENSG00000178695	-0.068772	0.72405
ENSG00000178700	0.0068527	0.932029			ENSG00000178700	-0.0212165	0.672075
ENSG00000178715	0.243708	0.74665			ENSG00000178715	0.0526685	NA
ENSG00000178718	-0.580335	2.77519e-27			ENSG00000178718	-0.00489031	0.939913
ENSG00000178719	-0.0944402	0.0197021			ENSG00000178719	-0.0349195	0.26728
ENSG00000178722	0.304709	0.0391591			ENSG00000178722	0.000727947	0.996713
ENSG00000178723	-0.187304	0.598561			ENSG00000178723	0.336267	0.0937961
ENSG00000178726	0.936247	3.63231e-05			ENSG00000178726	-0.216243	0.246144
ENSG00000178732	0.343757	0.0237822			ENSG00000178732	0.130291	0.273002
ENSG00000178734	0.00224353	0.997644			ENSG00000178734	0.2192	NA
ENSG00000178741	-0.146659	0.000330541			ENSG00000178741	-0.0395053	0.226019
ENSG00000178750	0.127763	0.832116			ENSG00000178750	0.292676	0.411105
ENSG00000178752	2.37087	3.71372e-31			ENSG00000178752	-0.650129	5.47852e-05
ENSG00000178761	-0.11473	0.00795296			ENSG00000178761	-0.027591	0.448529
ENSG00000178762	-0.109928	NA			ENSG00000178762	-0.0422911	NA
ENSG00000178764	1.06291	3.47046e-43			ENSG00000178764	-0.116799	0.0569483
ENSG00000178772	-0.49621	0.370165			ENSG00000178772	-0.13227	NA
ENSG00000178773	-0.635428	2.09461e-19			ENSG00000178773	0.0709292	0.2334
ENSG00000178776	0.545343	0.283214			ENSG00000178776	0.199199	0.639862
ENSG00000178789	-1.11945	0.00252984			ENSG00000178789	0.220707	0.395256
ENSG00000178795	0.364175	0.612676			ENSG00000178795	0.123479	NA
ENSG00000178796	-0.0816166	0.258433			ENSG00000178796	-0.00336031	0.964378
ENSG00000178802	0.0950549	0.0125307			ENSG00000178802	-0.0504038	0.0654489
ENSG00000178803	1.19816	0.00663728			ENSG00000178803	0.415637	0.28345
ENSG00000178804	0.900494	NA			ENSG00000178804	-0.188682	NA
ENSG00000178809	0.000941594	0.993124			ENSG00000178809	0.148938	0.000867932
ENSG00000178809	0.000941594	0.993124			ENSG00000178809	0.148938	0.000867932
ENSG00000178814	0.0226946	0.894989			ENSG00000178814	0.164725	0.0470848
ENSG00000178821	-0.397253	9.43593e-06			ENSG00000178821	-0.0346581	0.691331
ENSG00000178826	-0.267123	0.0668284			ENSG00000178826	0.0548592	0.670402
ENSG00000178828	0.138293	NA			ENSG00000178828	-0.119594	NA
ENSG00000178852	-0.330874	0.10893			ENSG00000178852	-0.211999	0.146061
ENSG00000178860	1.79954	0.000107906			ENSG00000178860	-0.535904	0.15658
ENSG00000178878	1.40412	1.57486e-39			ENSG00000178878	-0.350769	2.38338e-06
ENSG00000178882	0.817338	2.57886e-20			ENSG00000178882	-0.133214	0.0542112
ENSG00000178882	0.817338	2.57886e-20			ENSG00000178882	-0.133214	0.0542112
ENSG00000178896	-0.0105386	0.859332			ENSG00000178896	0.0150879	0.700499
ENSG00000178904	0.411722	1.60688e-27			ENSG00000178904	-0.012099	0.769548
ENSG00000178913	0.0598364	0.40158			ENSG00000178913	0.00714892	0.915829
ENSG00000178917	0.0769167	0.256474			ENSG00000178917	0.0870847	0.0448395
ENSG00000178919	-0.0333549	0.898917			ENSG00000178919	-0.107321	0.479579
ENSG00000178921	0.150631	0.0218143			ENSG00000178921	-0.0163991	0.80438
ENSG00000178922	-0.000981184	0.993136			ENSG00000178922	0.013794	0.854893
ENSG00000178927	0.25794	0.00139121			ENSG00000178927	0.022466	0.786962
ENSG00000178928	-0.463194	0.774799			ENSG00000178928	-0.128852	NA
ENSG00000178934	-0.387974	0.74017			ENSG00000178934	-0.240486	NA
ENSG00000178934	-0.387974	0.74017			ENSG00000178934	-0.240486	NA
ENSG00000178935	-0.17013	0.000854909			ENSG00000178935	0.0628975	0.0999612
ENSG00000178947	-0.231269	1.55771e-06			ENSG00000178947	-0.0142511	0.779212
ENSG00000178950	0.111197	0.000454553			ENSG00000178950	0.0509035	0.0253815
ENSG00000178951	0.0174953	0.775104			ENSG00000178951	0.0495154	0.140614
ENSG00000178952	0.0877822	0.0129594			ENSG00000178952	0.0133568	0.687525
ENSG00000178965	0.49539	0.0112066			ENSG00000178965	-0.0124782	0.956125
ENSG00000178966	0.00410743	0.961617			ENSG00000178966	-0.022778	0.660786
ENSG00000178971	-0.195699	1.54394e-06			ENSG00000178971	0.0398356	0.231966
ENSG00000178974	-0.0399511	0.175017			ENSG00000178974	0.0247225	0.243303
ENSG00000178977	-0.154073	0.00889704			ENSG00000178977	-0.0413696	0.392247
ENSG00000178980	-0.00287447	0.972417			ENSG00000178980	-0.0216274	0.661005
ENSG00000178982	-0.0396774	0.289144			ENSG00000178982	-0.0558065	0.0151505
ENSG00000178988	-0.174971	1.28282e-07			ENSG00000178988	-0.0394608	0.132395
ENSG00000178996	0.328568	1.58525e-07			ENSG00000178996	-0.0410029	0.466351
ENSG00000178997	-0.765405	2.13741e-12			ENSG00000178997	-0.00171292	0.98906
ENSG00000178999	2.74316	2.2144e-23			ENSG00000178999	-1.06193	7.11933e-09
ENSG00000179002	-0.267712	0.531182			ENSG00000179002	-0.22266	0.439458
ENSG00000179008	1.13544	1.23963e-11			ENSG00000179008	0.0130088	0.950768
ENSG00000179010	-0.0637154	0.0775658			ENSG00000179010	-0.0218066	0.452651
ENSG00000179021	0.0771505	0.0241468			ENSG00000179021	-0.0124538	0.69746
ENSG00000179023	0.682879	0.050098			ENSG00000179023	-0.312047	0.268258
ENSG00000179029	0.319301	1.34479e-14			ENSG00000179029	-0.0572584	0.082007
ENSG00000179041	0.308797	2.10588e-08			ENSG00000179041	0.0253687	0.641555
ENSG00000179044	-0.242642	0.00795839			ENSG00000179044	0.0523735	0.500448
ENSG00000179046	-0.603505	0.319721			ENSG00000179046	0.0101971	NA
ENSG00000179051	0.517622	8.03661e-37			ENSG00000179051	-0.0383181	0.278891
ENSG00000179055	-0.0168754	NA			ENSG00000179055	-0.0381915	NA
ENSG00000179057	-0.511484	8.54846e-12			ENSG00000179057	0.100494	0.0787773
ENSG00000179058	-0.362039	6.22845e-05			ENSG00000179058	-0.00447634	0.966853
ENSG00000179059	-1.12781	0.0279902			ENSG00000179059	-0.226621	0.581593
ENSG00000179066	0.319243	0.735986			ENSG00000179066	0.140201	NA
ENSG00000179071	0.437038	0.0448073			ENSG00000179071	0.321017	0.0430875
ENSG00000179083	-0.177135	0.183633			ENSG00000179083	-0.0146257	0.913994
ENSG00000179085	0.243524	4.78432e-07			ENSG00000179085	-0.0610371	0.109251
ENSG00000179088	0.20764	0.25082			ENSG00000179088	-0.0390074	0.822486
ENSG00000179091	0.115929	0.00245823			ENSG00000179091	-0.019757	0.565369
ENSG00000179094	-0.101591	0.191025			ENSG00000179094	0.0510481	0.383556
ENSG00000179097	1.51562	0.014551			ENSG00000179097	0.164648	NA
ENSG00000179104	-0.351898	4.74192e-13			ENSG00000179104	-0.0257649	0.579963
ENSG00000179111	-0.328443	0.00573698			ENSG00000179111	0.0225976	0.859677
ENSG00000179115	-0.0480209	0.302353			ENSG00000179115	0.0176533	0.643106
ENSG00000179119	0.247604	7.67484e-06			ENSG00000179119	-0.000186032	0.997795
ENSG00000179131	-0.18278	0.711987			ENSG00000179131	0.0157671	0.971203
ENSG00000179133	0.759675	1.25844e-06			ENSG00000179133	0.100714	0.504667
ENSG00000179134	0.219551	1.48257e-08			ENSG00000179134	0.0287722	0.399718
ENSG00000179136	0.278268	0.699374			ENSG00000179136	-0.0257766	NA
ENSG00000179142	0.122879	NA			ENSG00000179142	0.0216356	NA
ENSG00000179144	-0.197815	NA			ENSG00000179144	-0.112252	NA
ENSG00000179148	-0.583149	2.18913e-11			ENSG00000179148	0.0239698	0.794084
ENSG00000179151	-0.0661373	0.0381829			ENSG00000179151	0.00122474	0.973267
ENSG00000179152	0.0784886	0.0281875			ENSG00000179152	-0.0093214	0.793237
ENSG00000179157	-0.0106839	NA			ENSG00000179157	-0.0306244	NA
ENSG00000179163	-0.0925454	0.129441			ENSG00000179163	-0.0545517	0.216888
ENSG00000179165	-0.0826082	0.57738			ENSG00000179165	-0.0932998	0.333737
ENSG00000179168	-0.190492	0.00113752			ENSG00000179168	0.0173478	0.769125
ENSG00000179170	-0.151612	0.900704			ENSG00000179170	0.0659151	NA
ENSG00000179172	0.13319	0.720332			ENSG00000179172	0.0294024	0.927403
ENSG00000179178	-0.249651	0.272814			ENSG00000179178	-0.0463254	0.822043
ENSG00000179195	0.0448979	0.267471			ENSG00000179195	-0.00440176	0.913069
ENSG00000179213	0.659739	NA			ENSG00000179213	-0.052876	NA
ENSG00000179218	0.631054	2.27751e-23			ENSG00000179218	-0.129677	0.00549153
ENSG00000179219	0.67596	3.38812e-07			ENSG00000179219	0.0704324	0.587635
ENSG00000179222	0.0582565	0.170687			ENSG00000179222	-0.0713903	0.00750127
ENSG00000179240	-0.41747	1.62335e-17			ENSG00000179240	0.00569174	0.923609
ENSG00000179241	-0.295264	1.81725e-11			ENSG00000179241	-0.044299	0.225451
ENSG00000179242	-0.401726	1.12693e-12			ENSG00000179242	-0.00714288	0.915173
ENSG00000179253	-0.978578	0.0224042			ENSG00000179253	0.0858532	0.823508
ENSG00000179256	1.0107	0.0569821			ENSG00000179256	-0.85784	0.0192999
ENSG00000179262	0.00745388	0.891611			ENSG00000179262	-0.000862757	0.98398
ENSG00000179270	0.245534	0.526448			ENSG00000179270	0.173234	0.549162
ENSG00000179271	0.13191	0.00525107			ENSG00000179271	0.0710748	0.0338351
ENSG00000179284	-0.531375	0.0512289			ENSG00000179284	0.0111511	0.969418
ENSG00000179292	-0.435652	6.5678e-14			ENSG00000179292	0.0325318	0.553638
ENSG00000179295	0.163271	0.000296681			ENSG00000179295	-0.0174334	0.692781
ENSG00000179299	0.810892	7.36924e-10			ENSG00000179299	-0.112404	0.324125
ENSG00000179300	0.203175	NA			ENSG00000179300	0.0131999	NA
ENSG00000179304	0.339614	0.0284179			ENSG00000179304	-0.137043	0.26977
ENSG00000179304	0.339614	0.0284179			ENSG00000179304	-0.137043	0.26977
ENSG00000179314	0.0802908	0.564049			ENSG00000179314	-0.0250977	0.830651
ENSG00000179331	-0.2984	1.35979e-05			ENSG00000179331	0.0103717	0.894846
ENSG00000179335	0.0835851	0.0740626			ENSG00000179335	0.0290905	0.438361
ENSG00000179344	0.171598	0.632326			ENSG00000179344	0.0193954	0.952333
ENSG00000179348	2.1771	1.92762e-24			ENSG00000179348	-0.48498	0.00243562
ENSG00000179361	-0.334269	3.60489e-15			ENSG00000179361	0.0663549	0.0408424
ENSG00000179363	-0.0500552	0.86526			ENSG00000179363	-0.0537113	0.794405
ENSG00000179364	-0.00641191	0.923876			ENSG00000179364	0.0524753	0.112161
ENSG00000179381	0.036888	NA			ENSG00000179381	0	NA
ENSG00000179387	-0.0832842	0.114006			ENSG00000179387	-0.0476718	0.2134
ENSG00000179388	-0.299411	0.0337462			ENSG00000179388	-0.0368183	0.790425
ENSG00000179397	-0.0775878	0.312096			ENSG00000179397	0.00130949	0.986641
ENSG00000179399	-0.357839	0.000208377			ENSG00000179399	0.0599345	0.476273
ENSG00000179403	0.0144033	0.912041			ENSG00000179403	0.0493439	0.511757
ENSG00000179406	-0.364506	5.84482e-10			ENSG00000179406	0.0761826	0.0976945
ENSG00000179407	-0.176913	0.869495			ENSG00000179407	-0.0619079	NA
ENSG00000179409	0.169081	6.79555e-07			ENSG00000179409	-0.0320952	0.256891
ENSG00000179412	-0.0920073	NA			ENSG00000179412	-0.0610783	NA
ENSG00000179428	0.289721	0.720636			ENSG00000179428	0.487674	NA
ENSG00000179431	0.120891	0.120156			ENSG00000179431	0.00468675	0.955677
ENSG00000179443	0.00276843	NA			ENSG00000179443	-0.118085	NA
ENSG00000179447	-0.249893	0.766752			ENSG00000179447	-0.110024	NA
ENSG00000179452	0.599156	0.375018			ENSG00000179452	0.299485	NA
ENSG00000179454	0.0191325	0.826692			ENSG00000179454	-0.0690017	0.136224
ENSG00000179455	0.180447	0.0441719			ENSG00000179455	0.114167	0.0695143
ENSG00000179456	0.903671	4.14589e-52			ENSG00000179456	-0.149929	0.000486829
ENSG00000179468	0.352527	0.0247426			ENSG00000179468	0.204148	0.0831824
ENSG00000179476	0.0300985	0.746759			ENSG00000179476	-0.0393747	0.509499
ENSG00000179477	-0.260528	0.0273056			ENSG00000179477	-0.02852	0.806212
ENSG00000179520	0.735276	0.0226505			ENSG00000179520	0.322372	0.184475
ENSG00000179523	-0.0151216	0.733087			ENSG00000179523	-0.0457896	0.0547215
ENSG00000179526	0.0374041	0.377415			ENSG00000179526	0.0369663	0.1883
ENSG00000179528	-0.0305786	0.922916			ENSG00000179528	0.0620955	0.767249
ENSG00000179532	0.591836	7.2175e-09			ENSG00000179532	0.0605624	0.521425
ENSG00000179542	-0.793486	0.0135094			ENSG00000179542	-0.470528	0.0366328
ENSG00000179546	2.08579	1.27604e-37			ENSG00000179546	-0.336589	0.00726121
ENSG00000179562	0.00182393	0.971266			ENSG00000179562	0.042084	0.0714075
ENSG00000179564	-0.0213771	0.911622			ENSG00000179564	0.0937253	0.374553
ENSG00000179571	0.0135617	0.985085			ENSG00000179571	0.529108	0.112369
ENSG00000179580	-0.58849	0.000677387			ENSG00000179580	0.0173446	0.927599
ENSG00000179583	-0.330954	0.0355808			ENSG00000179583	-0.0108224	0.948773
ENSG00000179588	-0.419987	6.28891e-12			ENSG00000179588	0.0491507	0.356182
ENSG00000179593	-0.816137	0.0598465			ENSG00000179593	-0.00951517	0.983062
ENSG00000179598	-0.470303	4.91489e-08			ENSG00000179598	-0.122104	0.0614439
ENSG00000179600	1.0834	0.00295325			ENSG00000179600	0.223271	0.549657
ENSG00000179603	0.156232	0.279888			ENSG00000179603	0.0975916	0.353248
ENSG00000179604	0.487474	2.75584e-27			ENSG00000179604	-0.0473787	0.213226
ENSG00000179611	0.252423	0.188251			ENSG00000179611	0.0291157	0.883933
ENSG00000179615	-0.215737	NA			ENSG00000179615	-0.166883	NA
ENSG00000179626	0.112022	NA			ENSG00000179626	-0.0129283	NA
ENSG00000179627	0.978783	1.0274e-23			ENSG00000179627	-0.0920956	0.288773
ENSG00000179630	-0.270144	0.0525445			ENSG00000179630	0.104749	0.335151
ENSG00000179632	0.299102	7.30399e-10			ENSG00000179632	0.0045723	0.937369
ENSG00000179636	-0.689726	0.000963201			ENSG00000179636	-0.134215	0.399072
ENSG00000179639	0.0590045	NA			ENSG00000179639	-0.0690665	NA
ENSG00000179673	1.9583	1.53185e-12			ENSG00000179673	-0.0254154	0.954828
ENSG00000179674	0.00276949	NA			ENSG00000179674	-0.0299853	NA
ENSG00000179676	0.663944	0.255268			ENSG00000179676	0.318392	NA
ENSG00000179695	0.056532	NA			ENSG00000179695	-0.0716575	NA
ENSG00000179698	-0.0178148	0.906574			ENSG00000179698	0.0846252	0.296874
ENSG00000179709	0.469322	NA			ENSG00000179709	0.0123347	NA
ENSG00000179715	0.972749	3.21258e-05			ENSG00000179715	-0.0627434	0.825282
ENSG00000179743	-0.0315316	0.530772			ENSG00000179743	-0.00845929	0.845976
ENSG00000179750	2.15145	1.62557e-13			ENSG00000179750	-0.583052	0.0170889
ENSG00000179751	-0.106484	NA			ENSG00000179751	-0.0837501	NA
ENSG00000179761	0.116303	0.17261			ENSG00000179761	-0.0146291	0.862537
ENSG00000179772	0.135455	0.519422			ENSG00000179772	0.198069	0.125662
ENSG00000179774	-0.339584	2.03367e-05			ENSG00000179774	-0.0677675	0.292797
ENSG00000179776	1.76322	1.87708e-05			ENSG00000179776	-0.464891	0.163788
ENSG00000179796	0.208844	0.134408			ENSG00000179796	-0.225539	0.0120939
ENSG00000179799	-0.57019	0.00125813			ENSG00000179799	-0.193486	0.13424
ENSG00000179813	1.08748	0.0938944			ENSG00000179813	0.535632	0.290191
ENSG00000179817	-0.103037	NA			ENSG00000179817	-0.110519	NA
ENSG00000179818	-0.174617	1.84597e-05			ENSG00000179818	0.0534969	0.0851112
ENSG00000179820	0.130332	0.0272085			ENSG00000179820	0.0118919	0.845834
ENSG00000179826	0.00656423	0.994906			ENSG00000179826	-0.0912758	NA
ENSG00000179832	-0.0033172	0.968505			ENSG00000179832	0.0914975	0.013029
ENSG00000179833	0.484166	4.33193e-22			ENSG00000179833	-0.04076	0.361109
ENSG00000179840	-0.21229	NA			ENSG00000179840	0.0559739	NA
ENSG00000179841	-0.154762	0.0483446			ENSG00000179841	-0.0634112	0.293542
ENSG00000179846	-0.308482	0.000366577			ENSG00000179846	0.114782	0.0716477
ENSG00000179855	0.569779	0.0070508			ENSG00000179855	0.00541232	0.98317
ENSG00000179859	-0.0819485	0.23267			ENSG00000179859	0.00552025	0.936823
ENSG00000179862	-0.167482	0.0321435			ENSG00000179862	0.00677086	0.936823
ENSG00000179869	2.01343	3.4453e-19			ENSG00000179869	-0.320789	0.0759562
ENSG00000179873	0.351467	0.495816			ENSG00000179873	-0.341919	0.342284
ENSG00000179886	0.0575535	0.222964			ENSG00000179886	0.0616411	0.0433493
ENSG00000179889	-0.0744908	0.00838992			ENSG00000179889	-0.0039337	0.899874
ENSG00000179902	-0.167462	0.12381			ENSG00000179902	-0.138215	0.0583831
ENSG00000179909	-0.338559	0.00148244			ENSG00000179909	0.00513235	0.968096
ENSG00000179912	-0.147442	0.000195318			ENSG00000179912	0.000483994	0.992233
ENSG00000179913	-0.95313	4.501e-05			ENSG00000179913	-0.0685996	0.755161
ENSG00000179914	0.922377	NA			ENSG00000179914	0.0451664	NA
ENSG00000179915	0.113825	0.240122			ENSG00000179915	0.0663389	0.352143
ENSG00000179918	-0.168755	0.000209689			ENSG00000179918	-0.014556	0.754248
ENSG00000179919	0.0206905	NA			ENSG00000179919	-0.0781386	NA
ENSG00000179921	0.394005	0.0658276			ENSG00000179921	-0.0795867	0.687673
ENSG00000179922	0.0843446	0.0472492			ENSG00000179922	-0.0349532	0.287563
ENSG00000179930	-0.227854	0.314776			ENSG00000179930	-0.00844256	0.971352
ENSG00000179933	0.132132	0.0136002			ENSG00000179933	-0.0703712	0.0674847
ENSG00000179934	0.168588	NA			ENSG00000179934	-0.0496355	NA
ENSG00000179935	-0.341868	0.00199452			ENSG00000179935	0.0813622	0.374621
ENSG00000179938	0.787563	0.0166469			ENSG00000179938	-0.047983	0.906035
ENSG00000179941	-0.0585742	0.259423			ENSG00000179941	-0.0911131	0.00375308
ENSG00000179943	-0.0570505	0.139054			ENSG00000179943	0.0214615	0.483009
ENSG00000179950	0.325699	1.68525e-25			ENSG00000179950	-0.00709181	0.843331
ENSG00000179954	0.0463744	0.756829			ENSG00000179954	0.0271683	0.81162
ENSG00000179958	0.0307025	0.593379			ENSG00000179958	-0.0310901	0.417363
ENSG00000179965	0.00824626	0.947495			ENSG00000179965	0.0586345	0.388398
ENSG00000179981	0.0774197	0.29066			ENSG00000179981	-0.0640337	0.202103
ENSG00000179988	-0.0168586	0.692382			ENSG00000179988	-0.049082	0.0327046
ENSG00000180008	-0.0707458	0.0792918			ENSG00000180008	-0.0379154	0.200092
ENSG00000180011	-0.0195481	0.81699			ENSG00000180011	-0.0670577	0.136364
ENSG00000180016	-0.0168755	NA			ENSG00000180016	-0.0528752	NA
ENSG00000180035	-0.0257492	0.683843			ENSG00000180035	0.00767605	0.884366
ENSG00000180042	0.00723762	NA			ENSG00000180042	-0.0494124	NA
ENSG00000180043	0.573387	0.0181542			ENSG00000180043	-0.129479	0.567267
ENSG00000180044	0.0491845	0.667024			ENSG00000180044	-0.0501827	0.512196
ENSG00000180053	0.645372	NA			ENSG00000180053	0.0633159	NA
ENSG00000180061	-0.486894	0.18701			ENSG00000180061	-0.167532	0.552093
ENSG00000180071	-0.00160361	0.994743			ENSG00000180071	-0.0291195	0.860139
ENSG00000180071	-0.00160361	0.994743			ENSG00000180071	-0.0291195	0.860139
ENSG00000180083	-0.148815	NA			ENSG00000180083	-0.208109	NA
ENSG00000180089	-0.0555338	0.403929			ENSG00000180089	0.0807912	0.0462437
ENSG00000180090	0.194777	NA			ENSG00000180090	-0.0168069	NA
ENSG00000180096	-0.177316	0.0145046			ENSG00000180096	0.00398344	0.961383
ENSG00000180098	0.0480257	0.127512			ENSG00000180098	-0.0217275	0.369188
ENSG00000180104	0.090871	0.00156338			ENSG00000180104	0.0282291	0.212808
ENSG00000180113	0.0367328	0.777328			ENSG00000180113	0.148541	0.0248172
ENSG00000180116	0.82304	NA			ENSG00000180116	-0.150239	NA
ENSG00000180138	0.0582573	NA			ENSG00000180138	-0.0520105	NA
ENSG00000180139	0.494967	0.00603288			ENSG00000180139	0.295923	0.0193027
ENSG00000180152	1.70608	2.02278e-07			ENSG00000180152	0.102442	0.816641
ENSG00000180155	-0.307884	1.41669e-06			ENSG00000180155	0.0123681	0.863536
ENSG00000180176	-0.470993	0.0674899			ENSG00000180176	0.102056	0.656782
ENSG00000180182	0.142648	0.0182163			ENSG00000180182	-0.000708877	0.992232
ENSG00000180185	-0.0166901	0.890747			ENSG00000180185	-0.033223	0.666244
ENSG00000180190	-0.101579	0.0779053			ENSG00000180190	0.0926257	0.0144431
ENSG00000180198	0.515468	2.81734e-31			ENSG00000180198	-0.0266985	0.529211
ENSG00000180205	0.0761789	NA			ENSG00000180205	-0.0414306	NA
ENSG00000180209	-0.305925	0.0286428			ENSG00000180209	-0.0803673	0.474015
ENSG00000180210	-0.181646	0.318874			ENSG00000180210	0.0756125	0.596631
ENSG00000180211	-0.184905	NA			ENSG00000180211	-0.126481	NA
ENSG00000180219	0.132736	NA			ENSG00000180219	-0.026747	NA
ENSG00000180228	-0.0205127	0.584974			ENSG00000180228	-0.0175819	0.495401
ENSG00000180230	0	NA			ENSG00000180230	-0.0137897	NA
ENSG00000180233	0.252243	9.76971e-12			ENSG00000180233	-0.0240937	0.479633
ENSG00000180245	0.0305374	0.835043			ENSG00000180245	0.17325	0.0150763
ENSG00000180251	1.64446	6.98484e-20			ENSG00000180251	0.0348327	0.891821
ENSG00000180257	0.225408	3.51366e-05			ENSG00000180257	-0.0145226	0.803591
ENSG00000180259	-0.0509953	NA			ENSG00000180259	0.07043	NA
ENSG00000180263	0.518333	2.5848e-20			ENSG00000180263	-0.0961349	0.0240289
ENSG00000180264	0.981885	5.86864e-10			ENSG00000180264	-0.112767	0.468565
ENSG00000180269	-0.353944	3.91011e-05			ENSG00000180269	-0.0505996	0.511691
ENSG00000180284	-0.718107	0.139407			ENSG00000180284	0.0484668	0.918529
ENSG00000180287	0.180198	0.226324			ENSG00000180287	0.103	0.349077
ENSG00000180304	-0.0726568	0.0818335			ENSG00000180304	-0.0622605	0.0249277
ENSG00000180305	-0.21229	NA			ENSG00000180305	-0.098207	NA
ENSG00000180316	-0.454014	0.00546558			ENSG00000180316	0.0919317	0.50272
ENSG00000180318	0.897139	0.00780867			ENSG00000180318	-0.0694996	0.848197
ENSG00000180329	-0.0663343	0.0510201			ENSG00000180329	-0.0142796	0.636848
ENSG00000180332	0.402329	0.0514566			ENSG00000180332	0.0362745	0.868808
ENSG00000180336	1.50601	1.97197e-21			ENSG00000180336	-0.228031	0.101407
ENSG00000180340	2.10346	2.1717e-27			ENSG00000180340	-0.649246	7.29617e-07
ENSG00000180346	-0.188231	1.4409e-07			ENSG00000180346	-0.0617894	0.0180675
ENSG00000180347	0.429365	0.22157			ENSG00000180347	0.111713	0.733239
ENSG00000180353	0.455339	0.00738037			ENSG00000180353	0.219697	0.0869638
ENSG00000180354	-0.174502	2.53248e-06			ENSG00000180354	-0.0619413	0.0223964
ENSG00000180357	-0.0356401	0.309465			ENSG00000180357	-0.013983	0.62082
ENSG00000180370	-0.0383504	0.365977			ENSG00000180370	-0.0359852	0.205147
ENSG00000180376	-0.166501	0.000458826			ENSG00000180376	0.0586592	0.102795
ENSG00000180383	0.626224	0.246339			ENSG00000180383	0.129393	NA
ENSG00000180386	0	NA			ENSG00000180386	-0.0284733	NA
ENSG00000180398	0.127395	0.000235791			ENSG00000180398	-0.0610454	0.0130044
ENSG00000180409	0.0582574	NA			ENSG00000180409	-0.0446685	NA
ENSG00000180422	-0.406437	1.09913e-05			ENSG00000180422	0.143908	0.0324372
ENSG00000180423	-0.358769	1.39359e-16			ENSG00000180423	-0.0134177	0.772572
ENSG00000180424	-0.0920073	NA			ENSG00000180424	-0.0610783	NA
ENSG00000180425	-0.339677	1.20552e-17			ENSG00000180425	-0.065104	0.0301568
ENSG00000180432	-0.1021	0.903054			ENSG00000180432	0.0506159	NA
ENSG00000180433	0	NA			ENSG00000180433	-0.0284733	NA
ENSG00000180437	-0.0885621	NA			ENSG00000180437	-0.146587	NA
ENSG00000180440	2.4315	2.92944e-18			ENSG00000180440	-0.632213	0.00202823
ENSG00000180447	0.959899	4.03874e-19			ENSG00000180447	-0.158521	0.0600385
ENSG00000180448	0.3515	0.00199898			ENSG00000180448	0.161124	0.0530125
ENSG00000180475	-0.0902847	NA			ENSG00000180475	-0.092819	NA
ENSG00000180479	-0.118516	0.00601391			ENSG00000180479	0.0268005	0.464239
ENSG00000180481	-0.708532	0.000549039			ENSG00000180481	-0.133098	0.4446
ENSG00000180483	-0.12785	NA			ENSG00000180483	-0.0822377	NA
ENSG00000180488	-0.0308656	0.362355			ENSG00000180488	-0.000568254	0.986707
ENSG00000180509	0.117651	0.428693			ENSG00000180509	0.11598	0.244456
ENSG00000180525	-0.0748371	0.851218			ENSG00000180525	-0.0260184	0.93339
ENSG00000180530	-0.40233	2.93976e-11			ENSG00000180530	-0.0195091	0.762178
ENSG00000180532	-1.04207	0.00661754			ENSG00000180532	-0.377136	0.174173
ENSG00000180535	-0.32349	0.000819939			ENSG00000180535	0.0293418	0.762178
ENSG00000180537	1.14473	1.2077e-24			ENSG00000180537	-0.326346	2.83476e-05
ENSG00000180539	-0.243554	0.0186651			ENSG00000180539	0.0871064	0.27121
ENSG00000180543	-0.540662	0.01009			ENSG00000180543	0.00175113	0.994363
ENSG00000180549	-0.484196	0.00149758			ENSG00000180549	0.260344	0.00950341
ENSG00000180573	0.336327	8.83445e-11			ENSG00000180573	-0.139371	9.85222e-05
ENSG00000180574	0.136889	0.78487			ENSG00000180574	-0.282462	0.340152
ENSG00000180592	0.267249	7.69073e-06			ENSG00000180592	-0.104597	0.0155377
ENSG00000180596	0.911588	4.75433e-33			ENSG00000180596	-0.246214	1.98667e-06
ENSG00000180611	-0.106655	0.187442			ENSG00000180611	0.031593	0.645227
ENSG00000180613	2.85933	7.215e-15			ENSG00000180613	-0.421216	0.190656
ENSG00000180616	0.0689149	0.506155			ENSG00000180616	-0.131465	0.0286085
ENSG00000180626	-0.142065	0.0660754			ENSG00000180626	0.0347827	0.602698
ENSG00000180628	0.604066	4.23522e-10			ENSG00000180628	-0.0578573	0.51857
ENSG00000180638	0.0541017	0.925642			ENSG00000180638	-0.307246	0.338565
ENSG00000180644	0.176803	NA			ENSG00000180644	-0.0567544	NA
ENSG00000180658	-0.0544417	NA			ENSG00000180658	-0.0643161	NA
ENSG00000180660	0.0877087	0.867699			ENSG00000180660	-0.071994	0.851931
ENSG00000180662	-0.0347971	NA			ENSG00000180662	-0.0634557	NA
ENSG00000180667	-0.00213662	0.984682			ENSG00000180667	-0.0248191	0.709668
ENSG00000180673	-0.0657873	0.851452			ENSG00000180673	0.00171801	0.995643
ENSG00000180694	0.272628	1.65572e-10			ENSG00000180694	-0.0923811	0.00260897
ENSG00000180697	-0.0227476	0.946442			ENSG00000180697	0.162022	0.373949
ENSG00000180708	0.0368887	NA			ENSG00000180708	-0.00644779	NA
ENSG00000180712	-0.14659	0.269671			ENSG00000180712	0.0282443	0.816761
ENSG00000180714	0.036888	NA			ENSG00000180714	0	NA
ENSG00000180720	-0.399912	1.24462e-08			ENSG00000180720	0.149459	0.00236648
ENSG00000180723	0.168588	NA			ENSG00000180723	-0.0569783	NA
ENSG00000180730	0.399356	7.26094e-06			ENSG00000180730	-0.15513	0.0163236
ENSG00000180739	0.91121	0.013077			ENSG00000180739	-0.476883	0.0918995
ENSG00000180745	-0.626089	0.166228			ENSG00000180745	0.0647399	0.883308
ENSG00000180747	0.151745	0.0247892			ENSG00000180747	0.129519	0.00384737
ENSG00000180758	-0.718817	3.71666e-13			ENSG00000180758	-0.0852822	0.316459
ENSG00000180767	0.360395	0.316482			ENSG00000180767	-0.0224297	0.954778
ENSG00000180769	0.0571462	0.306747			ENSG00000180769	-0.0163802	0.735935
ENSG00000180770	-0.433998	0.467649			ENSG00000180770	-0.0262512	NA
ENSG00000180772	3.47711	2.76222e-15			ENSG00000180772	-0.734746	0.0333816
ENSG00000180773	0.041961	0.307304			ENSG00000180773	-0.042005	0.120636
ENSG00000180776	0.310628	1.31345e-19			ENSG00000180776	-0.071098	0.00481824
ENSG00000180777	0.279448	0.383461			ENSG00000180777	0.195379	0.393325
ENSG00000180785	1.81717	1.54706e-05			ENSG00000180785	0.10246	0.83413
ENSG00000180787	-1.65503	1.25165e-11			ENSG00000180787	-0.824189	2.11866e-07
ENSG00000180801	1.87765	5.04017e-09			ENSG00000180801	-0.269895	0.3292
ENSG00000180806	2.58367	0.000434695			ENSG00000180806	1.41241	0.00586135
ENSG00000180815	0.148172	0.115443			ENSG00000180815	0.0685111	0.348999
ENSG00000180817	-0.215391	3.17643e-05			ENSG00000180817	-0.0500299	0.233621
ENSG00000180818	0.792208	0.124264			ENSG00000180818	0.201808	0.670333
ENSG00000180822	0.0253418	0.717809			ENSG00000180822	0.124307	0.000324799
ENSG00000180828	1.45975	3.76827e-15			ENSG00000180828	-0.638925	3.28864e-07
ENSG00000180834	0.274707	0.02204			ENSG00000180834	0.0650624	0.537122
ENSG00000180846	-0.550961	0.283715			ENSG00000180846	-0.121385	0.788502
ENSG00000180855	-0.0781397	0.104328			ENSG00000180855	-0.00359696	0.943806
ENSG00000180861	-0.0219982	0.979681			ENSG00000180861	-0.0198125	NA
ENSG00000180869	0.266444	0.645045			ENSG00000180869	-0.107714	NA
ENSG00000180871	0.323103	NA			ENSG00000180871	0.0168928	NA
ENSG00000180872	0.00104634	NA			ENSG00000180872	0.0017557	NA
ENSG00000180875	0.241328	0.161347			ENSG00000180875	0.00835983	0.963991
ENSG00000180878	-0.214014	NA			ENSG00000180878	-0.103177	NA
ENSG00000180879	0.0709692	0.166084			ENSG00000180879	-0.0672883	0.0461706
ENSG00000180881	0.426272	0.000614354			ENSG00000180881	-0.118563	0.235461
ENSG00000180884	-0.239391	4.30637e-08			ENSG00000180884	0.063412	0.0558027
ENSG00000180891	0.414257	7.78217e-19			ENSG00000180891	-0.0144777	0.77648
ENSG00000180900	0.283386	3.75642e-11			ENSG00000180900	0.0746107	0.0192667
ENSG00000180901	-0.1254	0.00302501			ENSG00000180901	-0.0374016	0.267169
ENSG00000180902	0.0967062	0.111302			ENSG00000180902	-0.014602	0.802933
ENSG00000180909	0.521134	0.43446			ENSG00000180909	0.353838	NA
ENSG00000180913	-0.0920073	NA			ENSG00000180913	-0.0610783	NA
ENSG00000180914	1.60239	9.2e-23			ENSG00000180914	-0.283122	0.0229525
ENSG00000180917	0.242162	1.11498e-14			ENSG00000180917	-0.0265952	0.332123
ENSG00000180919	-0.0365198	NA			ENSG00000180919	-0.0243707	NA
ENSG00000180921	-0.431352	5.70966e-06			ENSG00000180921	0.0860675	0.272457
ENSG00000180926	-0.108207	NA			ENSG00000180926	-0.0520104	NA
ENSG00000180929	-0.433877	0.0499861			ENSG00000180929	-0.0132903	0.954689
ENSG00000180934	0.26036	0.204697			ENSG00000180934	0.219944	0.119873
ENSG00000180938	-1.23752	2.61936e-10			ENSG00000180938	-0.699147	3.46164e-08
ENSG00000180953	-0.0742238	0.317793			ENSG00000180953	0.0535867	0.306304
ENSG00000180957	-0.0898666	0.00816518			ENSG00000180957	0.0214857	0.452998
ENSG00000180964	-0.0763668	0.167257			ENSG00000180964	-0.073634	0.042092
ENSG00000180974	0.0386118	NA			ENSG00000180974	-0.0748997	NA
ENSG00000180979	-0.058549	0.39818			ENSG00000180979	-0.0723874	0.0985174
ENSG00000180988	0.126987	0.904055			ENSG00000180988	-0.289576	NA
ENSG00000180992	0.299414	6.20072e-18			ENSG00000180992	-0.0421978	0.138017
ENSG00000180998	-0.0523835	0.566844			ENSG00000180998	0.0123362	0.877453
ENSG00000180999	-0.113976	0.637156			ENSG00000180999	0.273619	0.0366704
ENSG00000181001	0.26475	0.498199			ENSG00000181001	0.125063	0.700319
ENSG00000181004	0.139915	0.0174274			ENSG00000181004	-0.0314527	0.537393
ENSG00000181007	-0.0793912	0.14285			ENSG00000181007	0.0114092	0.827706
ENSG00000181009	0.522062	0.34604			ENSG00000181009	-0.0713552	NA
ENSG00000181016	-0.242082	0.0219111			ENSG00000181016	0.223395	0.00107973
ENSG00000181017	0.992129	0.224693			ENSG00000181017	-0.0889043	NA
ENSG00000181019	1.24979	2.19472e-13			ENSG00000181019	-0.00779547	0.971648
ENSG00000181023	1.26554	0.051414			ENSG00000181023	0.0188537	NA
ENSG00000181026	0.0556008	0.575152			ENSG00000181026	0.0722827	0.247015
ENSG00000181027	-0.0243695	0.810009			ENSG00000181027	0.00746681	0.926696
ENSG00000181029	-0.392014	9.40862e-10			ENSG00000181029	-0.00641341	0.933105
ENSG00000181031	-0.666693	2.78154e-16			ENSG00000181031	0.029786	0.726501
ENSG00000181035	-0.0919107	0.0798508			ENSG00000181035	-0.0109298	0.834384
ENSG00000181036	-0.0339855	0.976584			ENSG00000181036	0.00977874	NA
ENSG00000181038	0.0360445	0.411288			ENSG00000181038	-0.0484524	0.077113
ENSG00000181045	-0.0687009	0.0745147			ENSG00000181045	0.0219595	0.483582
ENSG00000181061	0.163536	0.000157346			ENSG00000181061	-0.086693	0.00416118
ENSG00000181072	-0.0501883	0.826692			ENSG00000181072	0.0585145	0.706271
ENSG00000181074	1.44202	5.79265e-05			ENSG00000181074	-0.171009	0.671204
ENSG00000181085	1.20571	1.6606e-22			ENSG00000181085	-0.0334667	0.808436
ENSG00000181090	0.112701	7.66143e-06			ENSG00000181090	0.0208343	0.328035
ENSG00000181092	-0.153059	0.766992			ENSG00000181092	-0.023953	0.955703
ENSG00000181104	0.181471	0.000307186			ENSG00000181104	-0.075917	0.0382336
ENSG00000181109	1.1022	0.120642			ENSG00000181109	0.0946446	NA
ENSG00000181123	-0.318089	0.600459			ENSG00000181123	0.340339	NA
ENSG00000181135	0.153473	0.00237948			ENSG00000181135	0.106534	0.00196609
ENSG00000181135	0.153473	0.00237948			ENSG00000181135	0.106534	0.00196609
ENSG00000181143	1.28481	0.000195414			ENSG00000181143	-0.410374	0.186056
ENSG00000181163	0.367781	1.45082e-13			ENSG00000181163	-0.0851065	0.0225359
ENSG00000181171	-0.115928	0.919754			ENSG00000181171	-0.162324	NA
ENSG00000181191	-0.259438	1.87156e-07			ENSG00000181191	-0.0448422	0.282043
ENSG00000181192	0.0810352	0.00029608			ENSG00000181192	-0.0382195	0.0168825
ENSG00000181195	-1.28749	2.71252e-05			ENSG00000181195	-0.0425347	0.903577
ENSG00000181201	0.050662	0.730029			ENSG00000181201	-0.0887427	0.316198
ENSG00000181211	0.243147	0.044146			ENSG00000181211	0.254274	0.00109469
ENSG00000181214	-0.0723632	NA			ENSG00000181214	-0.0675568	NA
ENSG00000181215	-0.32884	0.00156147			ENSG00000181215	0.1165	0.141746
ENSG00000181218	0.145386	0.0247443			ENSG00000181218	-0.0130459	0.846137
ENSG00000181220	0.0182211	0.615585			ENSG00000181220	0.0406318	0.0477582
ENSG00000181222	0.273126	0.000115906			ENSG00000181222	0.148516	0.00252843
ENSG00000181234	1.05306	0.0178205			ENSG00000181234	-0.672953	0.0288091
ENSG00000181240	-0.11315	0.148906			ENSG00000181240	0.162722	0.000615111
ENSG00000181260	-0.609818	0.217117			ENSG00000181260	0.233777	NA
ENSG00000181264	0.0676365	0.18888			ENSG00000181264	-0.0121278	0.801713
ENSG00000181273	0.261002	NA			ENSG00000181273	-0.0284722	NA
ENSG00000181274	-0.173297	0.000448137			ENSG00000181274	-0.00421488	0.940603
ENSG00000181282	0	NA			ENSG00000181282	-0.0358151	NA
ENSG00000181284	0.924285	2.45052e-16			ENSG00000181284	-0.0346661	0.78774
ENSG00000181291	-0.677316	6.47028e-17			ENSG00000181291	0.0411851	0.602313
ENSG00000181296	0.13272	NA			ENSG00000181296	0.0393297	NA
ENSG00000181315	-0.00276762	0.96925			ENSG00000181315	-0.0472176	0.177418
ENSG00000181322	-0.0235255	0.749202			ENSG00000181322	0.0413571	0.352566
ENSG00000181323	0.442525	0.0195131			ENSG00000181323	0.0411563	0.845169
ENSG00000181325	0.0923761	NA			ENSG00000181325	-0.00644924	NA
ENSG00000181333	-0.0919177	0.902563			ENSG00000181333	0.367892	0.366575
ENSG00000181350	0.353725	2.53465e-05			ENSG00000181350	-0.0607503	0.411105
ENSG00000181358	0.0585854	0.963069			ENSG00000181358	-0.00577154	NA
ENSG00000181359	-0.75143	NA			ENSG00000181359	-0.835575	NA
ENSG00000181371	0.147862	NA			ENSG00000181371	-0.0358143	NA
ENSG00000181374	-0.0544415	NA			ENSG00000181374	-0.012928	NA
ENSG00000181378	0.123807	0.51198			ENSG00000181378	-0.00793666	0.965299
ENSG00000181381	1.47345	3.83304e-24			ENSG00000181381	-0.0737375	0.612369
ENSG00000181392	-0.43953	1.13565e-06			ENSG00000181392	0.0763245	0.296874
ENSG00000181396	0.305521	9.29895e-11			ENSG00000181396	0.00666087	0.905099
ENSG00000181404	0.132539	0.236073			ENSG00000181404	0.139737	0.0542783
ENSG00000181404	0.132539	0.236073			ENSG00000181404	0.139737	0.0542783
ENSG00000181404	0.132539	0.236073			ENSG00000181404	0.139737	0.0542783
ENSG00000181408	-0.362152	0.0085406			ENSG00000181408	0.0193565	0.897
ENSG00000181409	-0.138176	0.00212408			ENSG00000181409	0.0740121	0.0193418
ENSG00000181418	-0.151433	0.265872			ENSG00000181418	0.0905062	0.360499
ENSG00000181433	0.132743	NA			ENSG00000181433	-0.0707971	NA
ENSG00000181444	-0.270262	0.0170982			ENSG00000181444	-0.0625553	0.517917
ENSG00000181449	2.77079	8.24038e-27			ENSG00000181449	-0.944095	4.19517e-08
ENSG00000181450	0.129251	0.0406999			ENSG00000181450	-0.0220864	0.707135
ENSG00000181458	-0.135476	0.00828302			ENSG00000181458	-0.00908102	0.869298
ENSG00000181467	0.505943	7.38216e-24			ENSG00000181467	-0.0939102	0.0127566
ENSG00000181472	0.166204	0.0163696			ENSG00000181472	0.0594264	0.272842
ENSG00000181481	1.2757	1.49418e-10			ENSG00000181481	-0.179651	0.328333
ENSG00000181499	-0.109929	NA			ENSG00000181499	-0.0422916	NA
ENSG00000181513	-0.289077	1.15811e-05			ENSG00000181513	0.0139672	0.847754
ENSG00000181514	-0.0365199	NA			ENSG00000181514	-0.031711	NA
ENSG00000181518	0.828816	0.0138058			ENSG00000181518	0.264273	0.378775
ENSG00000181523	-0.03352	0.468345			ENSG00000181523	0.0298624	0.341841
ENSG00000181524	-0.165573	0.303357			ENSG00000181524	-0.171059	0.103053
ENSG00000181541	0.752806	0.000226409			ENSG00000181541	-0.134966	0.446824
ENSG00000181544	0.920652	1.28744e-26			ENSG00000181544	-0.112747	0.109792
ENSG00000181552	0.0940974	NA			ENSG00000181552	-0.082237	NA
ENSG00000181555	-0.0638996	0.0116397			ENSG00000181555	0.00472254	0.861175
ENSG00000181562	-0.0168754	NA			ENSG00000181562	-0.0381915	NA
ENSG00000181577	-0.696533	1.66005e-09			ENSG00000181577	0.0758013	0.422212
ENSG00000181585	0.11541	0.41274			ENSG00000181585	-0.0362094	0.765244
ENSG00000181588	0.206691	4.05067e-05			ENSG00000181588	0.018897	0.706854
ENSG00000181609	-0.109928	NA			ENSG00000181609	-0.0569735	NA
ENSG00000181610	-0.160311	3.5825e-06			ENSG00000181610	-0.0272879	0.355972
ENSG00000181616	-0.115307	0.69129			ENSG00000181616	0.124808	0.511113
ENSG00000181617	0.477648	NA			ENSG00000181617	-0.134277	NA
ENSG00000181619	-0.00241372	0.97361			ENSG00000181619	0.102883	0.000738928
ENSG00000181625	0.283337	0.186424			ENSG00000181625	0.37418	0.00549533
ENSG00000181625	0.283337	0.186424			ENSG00000181625	0.37418	0.00549533
ENSG00000181626	0.923785	0.00907209			ENSG00000181626	0.00210297	0.996491
ENSG00000181631	0.0976461	NA			ENSG00000181631	-0.0697057	NA
ENSG00000181634	-0.464684	0.0215704			ENSG00000181634	-0.169697	0.270888
ENSG00000181638	-0.0876937	0.0697971			ENSG00000181638	0.0562367	0.0982985
ENSG00000181649	-0.205	0.174312			ENSG00000181649	0.0539824	0.67851
ENSG00000181652	-0.568022	1.68811e-14			ENSG00000181652	-0.0461535	0.49574
ENSG00000181656	0.36549	0.0277195			ENSG00000181656	-0.0998261	0.475604
ENSG00000181666	-0.20081	3.04054e-05			ENSG00000181666	-0.0295	0.491088
ENSG00000181690	0.772609	1.89146e-11			ENSG00000181690	-0.179225	0.040794
ENSG00000181693	0.0744538	NA			ENSG00000181693	-0.0390524	NA
ENSG00000181698	0.0386103	NA			ENSG00000181698	-0.0969195	NA
ENSG00000181704	-0.0977568	0.0107017			ENSG00000181704	-0.082136	0.00118182
ENSG00000181718	-0.0544417	NA			ENSG00000181718	-0.0643161	NA
ENSG00000181722	0.454897	5.27405e-17			ENSG00000181722	0.0797325	0.0593535
ENSG00000181733	-0.106484	NA			ENSG00000181733	-0.0470408	NA
ENSG00000181744	1.71543	9.57037e-39			ENSG00000181744	-0.343193	0.000271545
ENSG00000181751	-0.0335655	0.773672			ENSG00000181751	-0.0558806	0.433536
ENSG00000181752	-0.0185988	NA			ENSG00000181752	0	NA
ENSG00000181754	-0.386677	4.66765e-18			ENSG00000181754	0.00582388	0.913414
ENSG00000181761	-0.0185985	NA			ENSG00000181761	-0.0211313	NA
ENSG00000181767	-0.0527193	NA			ENSG00000181767	-0.125423	NA
ENSG00000181773	-0.506768	2.75413e-12			ENSG00000181773	0.0524603	0.412221
ENSG00000181778	0.171352	NA			ENSG00000181778	-0.000617691	NA
ENSG00000181780	0	NA			ENSG00000181780	-0.0211315	NA
ENSG00000181781	-0.286352	0.145415			ENSG00000181781	0.140507	0.318165
ENSG00000181785	0.271961	NA			ENSG00000181785	-0.0893597	NA
ENSG00000181786	-0.163694	NA			ENSG00000181786	-0.110742	NA
ENSG00000181788	-0.132876	0.00817483			ENSG00000181788	0.0384355	0.345581
ENSG00000181789	0.170657	5.29209e-07			ENSG00000181789	-0.0341688	0.219515
ENSG00000181790	-0.502119	2.36354e-15			ENSG00000181790	0.109054	0.0219048
ENSG00000181798	-0.312391	1.20306e-05			ENSG00000181798	0.0268324	0.704543
ENSG00000181800	0.309637	0.702634			ENSG00000181800	-0.0634128	NA
ENSG00000181803	-0.0134289	NA			ENSG00000181803	-0.020911	NA
ENSG00000181804	1.2227	2.42752e-06			ENSG00000181804	0.0148626	0.962661
ENSG00000181817	-0.153188	0.000585125			ENSG00000181817	0.0214988	0.600332
ENSG00000181826	0.376297	0.000213629			ENSG00000181826	-0.092336	0.264049
ENSG00000181827	-0.0718205	0.150668			ENSG00000181827	0.0402119	0.272237
ENSG00000181830	-0.0980267	0.0382384			ENSG00000181830	0.032449	0.392546
ENSG00000181837	-0.0365203	NA			ENSG00000181837	-0.0537364	NA
ENSG00000181847	-0.195451	0.489546			ENSG00000181847	0.083903	0.703081
ENSG00000181852	-0.204313	2.088e-07			ENSG00000181852	-0.0175866	0.647726
ENSG00000181856	0.112337	0.461257			ENSG00000181856	-0.0995683	0.339345
ENSG00000181867	-0.0365203	NA			ENSG00000181867	-0.0537364	NA
ENSG00000181873	0.222308	1.60403e-05			ENSG00000181873	0.101567	0.00551417
ENSG00000181885	-0.224337	0.528336			ENSG00000181885	-0.0501536	0.870385
ENSG00000181894	-0.221801	2.04956e-10			ENSG00000181894	-0.00939245	0.805461
ENSG00000181896	0.262282	9.77356e-11			ENSG00000181896	-0.0288967	0.43168
ENSG00000181903	0.0189668	NA			ENSG00000181903	-0.0463944	NA
ENSG00000181904	0.242242	3.39434e-09			ENSG00000181904	-0.0310695	0.38833
ENSG00000181908	-0.417116	1.52022e-07			ENSG00000181908	-0.0579422	0.395342
ENSG00000181915	-0.0696053	0.0565266			ENSG00000181915	-0.028075	0.321003
ENSG00000181924	0.233307	5.86969e-14			ENSG00000181924	-0.0638153	0.00524107
ENSG00000181927	0.147862	NA			ENSG00000181927	0	NA
ENSG00000181929	0.0282021	0.751663			ENSG00000181929	0.055611	0.291265
ENSG00000181938	1.06415	4.49629e-43			ENSG00000181938	-0.126021	0.0432047
ENSG00000181939	0.18651	NA			ENSG00000181939	-0.0463938	NA
ENSG00000181943	-0.0185988	NA			ENSG00000181943	0	NA
ENSG00000181950	-0.0365203	NA			ENSG00000181950	-0.0537354	NA
ENSG00000181958	-0.0185983	NA			ENSG00000181958	-0.0137895	NA
ENSG00000181961	0.112019	NA			ENSG00000181961	-0.0716573	NA
ENSG00000181963	0.605472	0.368113			ENSG00000181963	0.0784557	NA
ENSG00000181965	1.15492	9.61258e-17			ENSG00000181965	-0.27874	0.00662179
ENSG00000181982	0.00332177	0.978415			ENSG00000181982	0.0459523	0.489655
ENSG00000181984	-0.0151521	NA			ENSG00000181984	-0.0111973	NA
ENSG00000181991	-0.0559054	0.245417			ENSG00000181991	0.0117828	0.788327
ENSG00000181997	-0.129373	0.859865			ENSG00000181997	0.0162522	0.978452
ENSG00000182004	0.307163	5.9358e-12			ENSG00000182004	-0.10495	0.000957798
ENSG00000182010	2.15488	1.69015e-48			ENSG00000182010	-0.43068	3.54145e-05
ENSG00000182013	-0.168511	3.45125e-06			ENSG00000182013	-0.0513175	0.0612848
ENSG00000182022	-0.848985	4.81595e-34			ENSG00000182022	-0.0200208	0.795971
ENSG00000182035	0.405268	0.101671			ENSG00000182035	0.310163	0.084307
ENSG00000182040	-0.443584	0.0014717			ENSG00000182040	0.0663184	0.596199
ENSG00000182050	1.22485	4.07536e-07			ENSG00000182050	0.016979	0.954247
ENSG00000182053	1.66742	0.000921859			ENSG00000182053	-0.758599	0.0481368
ENSG00000182054	0.46095	2.73269e-37			ENSG00000182054	-0.0900921	0.000540743
ENSG00000182070	0.17138	NA			ENSG00000182070	-0.0666939	NA
ENSG00000182077	0.120302	NA			ENSG00000182077	-0.0494125	NA
ENSG00000182083	-0.109928	NA			ENSG00000182083	-0.0496327	NA
ENSG00000182087	0.0535362	0.371954			ENSG00000182087	0.0609398	0.113409
ENSG00000182093	-0.19216	1.12993e-07			ENSG00000182093	-0.0317757	0.298324
ENSG00000182095	0.369266	2.58054e-20			ENSG00000182095	0.00632795	0.894339
ENSG00000182103	0.880843	1.25641e-18			ENSG00000182103	-0.0239827	0.836666
ENSG00000182107	1.51166	0.000302123			ENSG00000182107	-0.522426	0.1445
ENSG00000182108	-0.0806326	0.00139215			ENSG00000182108	0.00655126	0.802933
ENSG00000182111	-0.0347974	NA			ENSG00000182111	-0.0854785	NA
ENSG00000182117	0.0241099	0.694353			ENSG00000182117	-0.0981032	0.00171474
ENSG00000182118	0.558866	1.92393e-16			ENSG00000182118	-0.141216	0.005272
ENSG00000182132	-0.630846	1.29704e-29			ENSG00000182132	-0.0527658	0.271706
ENSG00000182134	-0.157654	0.00181123			ENSG00000182134	-0.0532815	0.172459
ENSG00000182141	-0.0922107	0.0290236			ENSG00000182141	-0.0237884	0.503168
ENSG00000182149	0.0214158	0.769548			ENSG00000182149	-0.0503844	0.225282
ENSG00000182150	0.0311039	0.419034			ENSG00000182150	0.0110709	0.728672
ENSG00000182154	0.0938298	0.113632			ENSG00000182154	0.00893998	0.882654
ENSG00000182156	0.0070639	0.992585			ENSG00000182156	-0.0237749	NA
ENSG00000182158	0.513106	4.45516e-17			ENSG00000182158	-0.0431912	0.437554
ENSG00000182162	-0.103203	0.805648			ENSG00000182162	0.302447	0.184822
ENSG00000182165	0.260508	5.97995e-09			ENSG00000182165	-0.035717	0.364452
ENSG00000182168	0.793901	1.67938e-06			ENSG00000182168	0.0023402	0.991319
ENSG00000182170	0.117557	NA			ENSG00000182170	-0.0103313	NA
ENSG00000182173	0.0373082	0.435489			ENSG00000182173	0.0385159	0.221341
ENSG00000182175	0.0501272	0.577469			ENSG00000182175	-0.0128697	0.868782
ENSG00000182177	-0.847985	0.00790203			ENSG00000182177	0.234515	0.285846
ENSG00000182179	1.12388	1.71827e-17			ENSG00000182179	-0.301648	0.00169693
ENSG00000182180	0.00944054	0.834472			ENSG00000182180	-0.0186173	0.494109
ENSG00000182183	-0.444528	3.92863e-05			ENSG00000182183	0.0359792	0.738768
ENSG00000182185	0.347101	6.91101e-09			ENSG00000182185	0.0403958	0.457103
ENSG00000182187	-0.0706402	NA			ENSG00000182187	-0.018539	NA
ENSG00000182195	-0.375908	0.173518			ENSG00000182195	-0.182459	0.38345
ENSG00000182196	0.069548	0.510204			ENSG00000182196	0.0844428	0.211704
ENSG00000182197	0.345222	4.65928e-11			ENSG00000182197	-0.0196945	0.716122
ENSG00000182199	-0.488923	1.80249e-12			ENSG00000182199	0.0932737	0.0868185
ENSG00000182208	0.0350486	0.67533			ENSG00000182208	0.0348148	0.535516
ENSG00000182218	-0.205493	0.0169635			ENSG00000182218	0.00892395	0.925252
ENSG00000182220	-0.0966232	0.0941962			ENSG00000182220	-0.0565775	0.17398
ENSG00000182223	1.09581	1.72652e-13			ENSG00000182223	-0.0335755	0.854087
ENSG00000182224	-0.204928	0.000710816			ENSG00000182224	0.0933306	0.030132
ENSG00000182240	2.13262	1.38062e-23			ENSG00000182240	-0.456307	0.00388722
ENSG00000182247	-0.412176	1.85027e-16			ENSG00000182247	-0.0282941	0.551427
ENSG00000182253	0.590657	3.89115e-08			ENSG00000182253	-0.0786599	0.406618
ENSG00000182255	0.490598	0.000555771			ENSG00000182255	0.0665157	0.617118
ENSG00000182256	-0.993072	2.20417e-06			ENSG00000182256	-0.355442	0.0202507
ENSG00000182261	0.107401	NA			ENSG00000182261	0.118814	NA
ENSG00000182263	0.469197	9.0886e-08			ENSG00000182263	-0.0662521	0.387522
ENSG00000182264	-0.22531	0.145168			ENSG00000182264	0.118881	0.290588
ENSG00000182271	0.0638313	NA			ENSG00000182271	-0.152199	NA
ENSG00000182272	0.234162	4.57059e-08			ENSG00000182272	0.0767111	0.0142614
ENSG00000182287	-0.180567	0.0252072			ENSG00000182287	-0.116488	0.0373235
ENSG00000182307	0.0194207	0.700818			ENSG00000182307	-0.0219696	0.507144
ENSG00000182308	-0.465462	0.0152377			ENSG00000182308	0.10262	0.533725
ENSG00000182310	0.577773	3.23095e-12			ENSG00000182310	0.0373457	0.652749
ENSG00000182315	-0.112722	NA			ENSG00000182315	-0.0988454	NA
ENSG00000182318	-0.0899108	0.00705018			ENSG00000182318	-0.00665935	0.850836
ENSG00000182324	-0.00605907	0.957116			ENSG00000182324	0.103561	0.0482984
ENSG00000182325	0.131304	0.0543078			ENSG00000182325	0.0746892	0.129423
ENSG00000182326	0.565008	5.00847e-07			ENSG00000182326	-0.068648	0.501333
ENSG00000182327	-0.174078	0.224871			ENSG00000182327	0.0235063	0.864323
ENSG00000182329	1.07935	6.2387e-10			ENSG00000182329	-0.230321	0.104039
ENSG00000182330	-1.19684	0.284187			ENSG00000182330	-0.717749	NA
ENSG00000182333	-0.0100037	0.990837			ENSG00000182333	0.079368	NA
ENSG00000182334	1.18105	0.056413			ENSG00000182334	0.18972	NA
ENSG00000182346	-0.0544415	NA			ENSG00000182346	-0.0422933	NA
ENSG00000182348	0.153749	0.618221			ENSG00000182348	-0.207295	0.287947
ENSG00000182352	0.336335	NA			ENSG00000182352	-0.112891	NA
ENSG00000182359	-0.377387	1.43608e-12			ENSG00000182359	-0.0768673	0.0608582
ENSG00000182362	-0.136204	0.00431123			ENSG00000182362	-0.0714798	0.034617
ENSG00000182365	NA	NA			ENSG00000182365	NA	NA
ENSG00000182366	0.305047	0.169494			ENSG00000182366	-0.114222	0.552091
ENSG00000182372	-0.227197	5.97357e-09			ENSG00000182372	0.0664193	0.0213151
ENSG00000182376	-0.195854	0.296124			ENSG00000182376	0.00273457	0.988835
ENSG00000182378	0.00494913	0.960855			ENSG00000182378	0.0263486	0.667952
ENSG00000182379	-1.11801	2.35576e-46			ENSG00000182379	0.0300124	0.7147
ENSG00000182383	0.0817217	NA			ENSG00000182383	-0.0902261	NA
ENSG00000182389	-0.33546	8.12919e-16			ENSG00000182389	0.000967987	0.985104
ENSG00000182393	-0.17817	NA			ENSG00000182393	-0.126069	NA
ENSG00000182400	-0.3576	1.30611e-14			ENSG00000182400	-0.0352904	0.39269
ENSG00000182405	-0.161553	6.28891e-05			ENSG00000182405	-0.019294	0.609972
ENSG00000182415	-0.0185988	NA			ENSG00000182415	0	NA
ENSG00000182446	0.176864	3.36068e-09			ENSG00000182446	0.0149364	0.603992
ENSG00000182447	1.83141	4.6453e-07			ENSG00000182447	-0.00740057	0.988835
ENSG00000182450	0.0312499	0.874288			ENSG00000182450	0.236309	0.010694
ENSG00000182459	1.14053	6.68635e-09			ENSG00000182459	-0.268713	0.131296
ENSG00000182463	0.47088	1.24446e-05			ENSG00000182463	0.0322389	0.774972
ENSG00000182472	-0.791649	0.000110507			ENSG00000182472	0.0814562	0.68214
ENSG00000182473	0.00960419	0.878302			ENSG00000182473	0.0354594	0.299088
ENSG00000182477	-0.0693621	0.852497			ENSG00000182477	0.227148	0.259391
ENSG00000182481	0.274416	8.82658e-11			ENSG00000182481	-0.0570428	0.0848031
ENSG00000182484	0.0236224	0.759984			ENSG00000182484	0.056139	0.200297
ENSG00000182489	0.394774	0.0145976			ENSG00000182489	-0.241904	0.045411
ENSG00000182492	1.89622	6.08571e-07			ENSG00000182492	-0.378204	0.225556
ENSG00000182504	0.0274748	0.608743			ENSG00000182504	-0.0664311	0.0257644
ENSG00000182508	-0.202134	0.0550809			ENSG00000182508	0.00418799	0.972075
ENSG00000182511	1.53275	4.62771e-26			ENSG00000182511	-0.15911	0.221651
ENSG00000182512	0.123229	0.00037973			ENSG00000182512	-0.00179694	0.965447
ENSG00000182518	-0.121191	0.00153999			ENSG00000182518	-0.032599	0.291959
ENSG00000182521	-0.384374	0.13774			ENSG00000182521	-0.0797278	0.720189
ENSG00000182533	0.753829	NA			ENSG00000182533	-0.0479071	NA
ENSG00000182534	-0.0973549	0.0230996			ENSG00000182534	-0.0758817	0.00829809
ENSG00000182541	-0.156368	4.64365e-05			ENSG00000182541	-0.0106801	0.791566
ENSG00000182544	0.18282	0.00212834			ENSG00000182544	-0.0123714	0.847213
ENSG00000182545	-0.364345	0.000947631			ENSG00000182545	0.0220136	0.847963
ENSG00000182551	-0.153505	2.57248e-05			ENSG00000182551	-0.0277367	0.37278
ENSG00000182552	0.0877335	0.111236			ENSG00000182552	-0.0172809	0.732925
ENSG00000182557	0.306049	0.732252			ENSG00000182557	0.110195	NA
ENSG00000182566	NA	NA			ENSG00000182566	NA	NA
ENSG00000182568	0.31941	1.256e-11			ENSG00000182568	-0.0815051	0.020534
ENSG00000182574	0.0565335	NA			ENSG00000182574	-0.0349524	NA
ENSG00000182575	-0.405123	0.00668934			ENSG00000182575	-0.029812	0.85091
ENSG00000182578	1.10342	0.00178168			ENSG00000182578	0.0434763	0.926779
ENSG00000182580	-0.190545	0.0828998			ENSG00000182580	-0.0208696	0.85091
ENSG00000182583	0.40575	0.171558			ENSG00000182583	-0.0895804	0.754737
ENSG00000182585	0.0688237	0.719146			ENSG00000182585	0.173834	0.105144
ENSG00000182586	0.692298	0.0377076			ENSG00000182586	0.232377	0.441533
ENSG00000182591	-0.21588	0.827174			ENSG00000182591	-0.137699	NA
ENSG00000182600	-0.213292	1.33593e-06			ENSG00000182600	0.0911279	0.00318123
ENSG00000182601	-0.291743	0.0382186			ENSG00000182601	0.0253002	0.863149
ENSG00000182606	-0.0296903	0.368254			ENSG00000182606	0.000156833	0.996476
ENSG00000182612	0.301864	0.00340305			ENSG00000182612	-0.0549136	0.559539
ENSG00000182613	-0.0330739	NA			ENSG00000182613	-0.0731702	NA
ENSG00000182621	0.317622	0.00195692			ENSG00000182621	-0.0121893	0.915715
ENSG00000182621	0.317622	0.00195692			ENSG00000182621	-0.0121893	0.915715
ENSG00000182628	0.0482607	0.387694			ENSG00000182628	-0.0937851	0.00387311
ENSG00000182631	-0.646462	4.61055e-09			ENSG00000182631	-0.0569586	0.578971
ENSG00000182634	-0.109928	NA			ENSG00000182634	-0.0569745	NA
ENSG00000182636	0.253496	4.01686e-07			ENSG00000182636	-0.079299	0.0329907
ENSG00000182645	-0.30616	0.49294			ENSG00000182645	-0.284716	0.330735
ENSG00000182648	-0.281828	1.26346e-08			ENSG00000182648	-0.0922247	0.0102659
ENSG00000182652	0.338298	NA			ENSG00000182652	-0.049635	NA
ENSG00000182667	-0.243782	0.00634277			ENSG00000182667	-0.00340265	0.974312
ENSG00000182670	0.0182838	0.762505			ENSG00000182670	-0.0221125	0.575867
ENSG00000182674	-0.247558	1.76421e-06			ENSG00000182674	0.035537	0.435558
ENSG00000182676	-0.570789	0.0522989			ENSG00000182676	-0.00641874	0.983927
ENSG00000182685	-0.00890757	0.914105			ENSG00000182685	0.0824017	0.0345127
ENSG00000182687	0.119945	0.638703			ENSG00000182687	-0.142299	0.40441
ENSG00000182698	-0.718249	0.000659517			ENSG00000182698	0.0614963	0.770235
ENSG00000182700	0.0567334	0.457765			ENSG00000182700	-0.0238875	0.69713
ENSG00000182704	0.673633	2.36028e-24			ENSG00000182704	-0.0441751	0.473295
ENSG00000182712	-0.0894686	0.49294			ENSG00000182712	0.0759554	0.392754
ENSG00000182718	1.47687	1.71929e-12			ENSG00000182718	-0.0674393	0.763134
ENSG00000182732	-0.391741	0.0103609			ENSG00000182732	-0.150607	0.198132
ENSG00000182742	-0.310401	1.01437e-06			ENSG00000182742	-0.0675077	0.18726
ENSG00000182747	0.613347	0.0170045			ENSG00000182747	0.215241	0.34216
ENSG00000182749	-0.176807	5.09062e-07			ENSG00000182749	0.00506834	0.901441
ENSG00000182752	-0.216988	0.0329914			ENSG00000182752	0.0151714	0.888856
ENSG00000182759	-1.35686	1.73434e-32			ENSG00000182759	0.0932709	0.35954
ENSG00000182768	-0.193411	1.19562e-05			ENSG00000182768	-0.0472527	0.180022
ENSG00000182771	-0.530117	9.47874e-33			ENSG00000182771	0.0640696	0.0673601
ENSG00000182774	0.126447	0.0141568			ENSG00000182774	0.0377935	0.367707
ENSG00000182776	-0.0168751	NA			ENSG00000182776	0.0425678	NA
ENSG00000182782	-0.321543	0.89262			ENSG00000182782	0.317913	NA
ENSG00000182783	-0.233658	NA			ENSG00000182783	-0.192146	NA
ENSG00000182783	-0.233658	NA			ENSG00000182783	-0.192146	NA
ENSG00000182791	-0.251733	0.000458776			ENSG00000182791	0.0108658	0.890528
ENSG00000182793	0.0386114	NA			ENSG00000182793	-0.0748985	NA
ENSG00000182795	-0.0972304	0.716308			ENSG00000182795	0.21456	0.156679
ENSG00000182798	-0.314512	0.316821			ENSG00000182798	-0.0905193	0.729921
ENSG00000182809	0.452254	7.72226e-12			ENSG00000182809	0.0423184	0.484609
ENSG00000182810	0.0251013	0.770691			ENSG00000182810	0.0200488	0.747199
ENSG00000182816	-0.0723631	NA			ENSG00000182816	-0.0528741	NA
ENSG00000182824	-0.0200346	0.971753			ENSG00000182824	0.140196	0.679512
ENSG00000182827	0.0973343	0.0345115			ENSG00000182827	-0.022951	0.563571
ENSG00000182831	-0.0451043	0.161132			ENSG00000182831	-0.0118609	0.670605
ENSG00000182836	-1.36591	7.83751e-28			ENSG00000182836	-0.0977255	0.381926
ENSG00000182853	-0.243795	0.00337689			ENSG00000182853	0.122465	0.0361241
ENSG00000182854	0.559735	0.407822			ENSG00000182854	0.0849312	NA
ENSG00000182858	0.102398	0.0347021			ENSG00000182858	0.00611194	0.907248
ENSG00000182866	-0.679723	0.0794949			ENSG00000182866	0.0880428	0.791566
ENSG00000182870	-0.348226	8.0386e-09			ENSG00000182870	0.0915041	0.0450417
ENSG00000182871	0.725432	2.43036e-14			ENSG00000182871	-0.0534439	0.553673
ENSG00000182872	0.120555	9.50281e-05			ENSG00000182872	0.0301094	0.226329
ENSG00000182873	-0.155956	0.0288975			ENSG00000182873	0.121424	0.0106391
ENSG00000182885	-0.361871	0.108777			ENSG00000182885	0.0679087	0.742006
ENSG00000182888	-0.966778	2.89138e-06			ENSG00000182888	-0.0589988	0.757357
ENSG00000182890	0.696918	6.96211e-10			ENSG00000182890	-0.141385	0.140452
ENSG00000182896	0.0176853	0.935149			ENSG00000182896	0.138134	0.220776
ENSG00000182898	0.164193	NA			ENSG00000182898	-0.0720769	NA
ENSG00000182899	0.0429922	0.58178			ENSG00000182899	-0.0806952	0.0760631
ENSG00000182901	-0.0360426	0.810747			ENSG00000182901	0.00461713	0.971203
ENSG00000182902	0.224784	0.0538048			ENSG00000182902	0.178247	0.0261456
ENSG00000182903	-0.0683515	0.0083234			ENSG00000182903	0.0121283	0.603539
ENSG00000182916	-0.443073	4.46721e-09			ENSG00000182916	0.000267915	0.99771
ENSG00000182919	0.295246	7.32317e-13			ENSG00000182919	-0.0599864	0.0612848
ENSG00000182923	0.000255642	0.996608			ENSG00000182923	0.0162652	0.634225
ENSG00000182931	-0.0741961	0.920147			ENSG00000182931	-0.00015258	NA
ENSG00000182934	0.0775726	0.221867			ENSG00000182934	-0.000645344	0.992624
ENSG00000182938	-0.406135	0.232675			ENSG00000182938	0.000332756	0.999304
ENSG00000182944	0.0815911	2.542e-05			ENSG00000182944	-0.0128877	0.448923
ENSG00000182950	0.558111	0.00141297			ENSG00000182950	0.0251009	0.906313
ENSG00000182952	0.228243	2.2928e-09			ENSG00000182952	-0.0691897	0.0138382
ENSG00000182957	0.377222	8.02665e-06			ENSG00000182957	-0.137026	0.0270057
ENSG00000182963	0.877032	4.08033e-63			ENSG00000182963	-0.0922599	0.0212143
ENSG00000182968	1.13949	0.000194343			ENSG00000182968	0.189634	0.480222
ENSG00000182973	-0.0585484	0.0429458			ENSG00000182973	-0.00780273	0.782337
ENSG00000182974	-0.0723631	NA			ENSG00000182974	-0.0161666	NA
ENSG00000182979	0.0739204	0.137782			ENSG00000182979	0.0446609	0.213694
ENSG00000182983	-3.09484	1.2139e-15			ENSG00000182983	-2.11253	4.17499e-21
ENSG00000182985	-0.0722243	0.231178			ENSG00000182985	-0.0690545	0.0833565
ENSG00000182986	-0.107376	0.000903513			ENSG00000182986	-0.00138495	0.971775
ENSG00000182993	-0.32367	2.02358e-05			ENSG00000182993	-0.0310501	0.674541
ENSG00000183010	-0.00145653	0.986553			ENSG00000183010	-0.00616503	0.917821
ENSG00000183011	0.27037	5.87748e-06			ENSG00000183011	-0.0135757	0.836276
ENSG00000183018	-0.236979	4.78978e-06			ENSG00000183018	0.0403864	0.361895
ENSG00000183019	-1.414	2.16535e-06			ENSG00000183019	-0.23784	0.256311
ENSG00000183020	-0.0466206	0.130635			ENSG00000183020	0.04616	0.0213138
ENSG00000183023	-0.107205	0.132055			ENSG00000183023	-0.0342152	0.560207
ENSG00000183024	-0.0126226	NA			ENSG00000183024	0.0941887	NA
ENSG00000183032	1.50116	6.45017e-14			ENSG00000183032	-0.355691	0.0207293
ENSG00000183034	-0.576304	0.167012			ENSG00000183034	-0.143764	0.672075
ENSG00000183035	0.885513	0.136511			ENSG00000183035	0.245772	NA
ENSG00000183036	1.54959	1.25109e-12			ENSG00000183036	-0.290809	0.0950573
ENSG00000183044	0.284935	3.33286e-11			ENSG00000183044	-0.052691	0.124948
ENSG00000183048	0.442721	3.69585e-08			ENSG00000183048	0.0594119	0.408592
ENSG00000183049	0.0145606	0.833414			ENSG00000183049	-0.0123237	0.805074
ENSG00000183054	-0.171965	0.0321533			ENSG00000183054	-0.067195	0.275025
ENSG00000183060	-0.289251	1.59891e-15			ENSG00000183060	0.045623	0.115509
ENSG00000183066	-1.26394	6.79992e-07			ENSG00000183066	-1.15815	8.81747e-15
ENSG00000183067	1.2916	3.29379e-14			ENSG00000183067	0.0317621	0.876182
ENSG00000183072	1.1815	0.00709577			ENSG00000183072	-0.66737	0.060634
ENSG00000183077	1.47352	3.65806e-26			ENSG00000183077	-0.361838	0.000344652
ENSG00000183087	-0.194102	0.00499128			ENSG00000183087	0.0813352	0.114307
ENSG00000183090	0.202101	0.54624			ENSG00000183090	-0.192888	0.39191
ENSG00000183091	-0.851722	9.48587e-14			ENSG00000183091	0.0167858	0.90147
ENSG00000183092	-0.10851	0.120602			ENSG00000183092	0.107185	0.0181994
ENSG00000183098	0.449906	2.01353e-15			ENSG00000183098	-0.0529672	0.273037
ENSG00000183111	0.645797	6.38704e-09			ENSG00000183111	-0.107744	0.250786
ENSG00000183114	-0.574061	2.3544e-07			ENSG00000183114	-0.0885055	0.352164
ENSG00000183117	0.218284	0.251675			ENSG00000183117	0.205462	0.104138
ENSG00000183128	-0.503844	0.219965			ENSG00000183128	0.0897624	0.796154
ENSG00000183134	0.0662768	0.704507			ENSG00000183134	0.135132	0.184614
ENSG00000183137	-0.184511	7.31548e-07			ENSG00000183137	-0.0418742	0.158595
ENSG00000183145	1.98509	1.13759e-15			ENSG00000183145	-0.553796	0.00249765
ENSG00000183150	-0.208836	8.13061e-12			ENSG00000183150	-0.0206463	0.453245
ENSG00000183153	-0.615334	1.61499e-10			ENSG00000183153	-0.0827345	0.297168
ENSG00000183154	-0.360906	0.0116936			ENSG00000183154	-0.0243198	0.870348
ENSG00000183155	-0.0544924	0.428665			ENSG00000183155	-0.0100758	0.872952
ENSG00000183160	1.8928	6.42186e-08			ENSG00000183160	-0.498219	0.0683211
ENSG00000183161	-0.109483	0.0485962			ENSG00000183161	-0.0487615	0.244853
ENSG00000183166	-0.155211	0.160432			ENSG00000183166	-0.107058	0.167899
ENSG00000183171	-0.176236	0.0873001			ENSG00000183171	0.10257	0.160943
ENSG00000183172	-0.17986	2.1724e-05			ENSG00000183172	-0.0100791	0.825626
ENSG00000183185	0.435673	0.585795			ENSG00000183185	0.224122	NA
ENSG00000183186	0.245358	0.000324981			ENSG00000183186	0.123202	0.0106194
ENSG00000183196	0.808958	5.95049e-15			ENSG00000183196	-0.118717	0.168977
ENSG00000183199	0.0389887	0.883752			ENSG00000183199	-0.101214	0.530033
ENSG00000183206	0.614296	0.619298			ENSG00000183206	-0.133822	NA
ENSG00000183207	0.0490072	0.210379			ENSG00000183207	-0.01693	0.598074
ENSG00000183208	-0.153	0.0337957			ENSG00000183208	-0.0134898	0.857022
ENSG00000183230	0.575258	1.8961e-14			ENSG00000183230	-0.0971687	0.117199
ENSG00000183242	2.82019	4.03713e-07			ENSG00000183242	-0.749065	0.119817
ENSG00000183246	0.219848	0.435554			ENSG00000183246	0.0128011	0.964573
ENSG00000183248	-0.347162	3.02869e-05			ENSG00000183248	0.11922	0.0546372
ENSG00000183250	0.00904909	0.948149			ENSG00000183250	0.0525541	0.504325
ENSG00000183251	-0.247974	0.397693			ENSG00000183251	0.118373	0.59213
ENSG00000183255	0.45532	1.71018e-42			ENSG00000183255	-0.0265874	0.375694
ENSG00000183258	-0.0400064	0.199637			ENSG00000183258	0.00949799	0.732925
ENSG00000183260	-0.00192232	0.997644			ENSG00000183260	0.269213	0.439963
ENSG00000183269	-0.164498	0.880661			ENSG00000183269	0.0285669	NA
ENSG00000183273	-1.14556	2.35566e-10			ENSG00000183273	-0.0606699	0.74975
ENSG00000183281	0.0644463	0.609055			ENSG00000183281	0.143838	0.0433666
ENSG00000183283	0.365093	8.4256e-09			ENSG00000183283	-0.0676649	0.191185
ENSG00000183287	-0.554937	5.33446e-06			ENSG00000183287	-0.12866	0.188535
ENSG00000183291	0.114542	0.00818467			ENSG00000183291	-0.0910533	0.00161996
ENSG00000183298	0.197421	0.0180131			ENSG00000183298	-0.0102139	0.912819
ENSG00000183303	1.17502	0.080205			ENSG00000183303	-0.00867766	NA
ENSG00000183304	0.463115	0.0893906			ENSG00000183304	0.18108	0.416501
ENSG00000183305	-0.627935	NA			ENSG00000183305	-0.417559	NA
ENSG00000183305	-0.627935	NA			ENSG00000183305	-0.417559	NA
ENSG00000183307	-0.258554	1.16891e-08			ENSG00000183307	0.0111762	0.822092
ENSG00000183309	-0.108552	0.0196909			ENSG00000183309	-0.0187919	0.660556
ENSG00000183310	-0.0365201	NA			ENSG00000183310	-0.0463946	NA
ENSG00000183313	-0.00391766	0.994115			ENSG00000183313	-9.23608e-05	0.999764
ENSG00000183317	-0.33879	5.38613e-11			ENSG00000183317	0.030579	0.523058
ENSG00000183318	0.117593	NA			ENSG00000183318	-0.0910919	NA
ENSG00000183323	-0.25815	0.000364498			ENSG00000183323	-0.0743502	0.192308
ENSG00000183324	-0.459471	0.657913			ENSG00000183324	-0.172538	NA
ENSG00000183336	-0.145772	NA			ENSG00000183336	-0.070795	NA
ENSG00000183337	-0.103065	0.0134598			ENSG00000183337	-0.011357	0.785816
ENSG00000183340	0.0306	0.504877			ENSG00000183340	-0.0268093	0.393287
ENSG00000183346	1.25112	4.46236e-10			ENSG00000183346	-0.193044	0.288128
ENSG00000183347	0.446556	NA			ENSG00000183347	-0.114624	NA
ENSG00000183354	0.0367646	0.27582			ENSG00000183354	0.0193406	0.446267
ENSG00000183378	1.25048	0.00153811			ENSG00000183378	0.193528	0.601965
ENSG00000183379	0.141748	0.458129			ENSG00000183379	0.0671115	0.654342
ENSG00000183385	NA	NA			ENSG00000183385	NA	NA
ENSG00000183386	0.0729861	0.283296			ENSG00000183386	-0.073702	0.0996038
ENSG00000183389	0.303706	0.238275			ENSG00000183389	0.130529	0.537884
ENSG00000183395	0.0565337	NA			ENSG00000183395	-0.0349535	NA
ENSG00000183396	0.392096	0.152063			ENSG00000183396	0.245211	0.242163
ENSG00000183397	-0.0268032	0.785274			ENSG00000183397	0.085733	0.103768
ENSG00000183401	0.207235	0.00101588			ENSG00000183401	-0.0209294	0.742421
ENSG00000183421	0.321937	0.103537			ENSG00000183421	0.0414561	0.832968
ENSG00000183423	0.0434614	0.824488			ENSG00000183423	0.195138	0.0490351
ENSG00000183426	-0.0955377	0.183411			ENSG00000183426	0.145747	0.000818175
ENSG00000183426	-0.0955377	0.183411			ENSG00000183426	0.145747	0.000818175
ENSG00000183431	0.1627	1.10432e-10			ENSG00000183431	-0.0412497	0.0296499
ENSG00000183434	0.192031	NA			ENSG00000183434	-0.0144353	NA
ENSG00000183439	-0.222772	0.552499			ENSG00000183439	-0.0947014	0.753889
ENSG00000183444	0.188447	0.0346668			ENSG00000183444	0.0462198	0.552211
ENSG00000183454	-0.0425963	0.732794			ENSG00000183454	0.0259427	0.782736
ENSG00000183458	-0.146682	0.0385673			ENSG00000183458	0.106321	0.0274703
ENSG00000183463	-0.144835	0.848029			ENSG00000183463	0.164627	NA
ENSG00000183470	0.302346	NA			ENSG00000183470	0.0393296	NA
ENSG00000183474	-0.0484926	0.462307			ENSG00000183474	-0.0298702	0.536374
ENSG00000183475	0.0348327	0.228541			ENSG00000183475	-0.0248756	0.222782
ENSG00000183476	0.279752	0.68744			ENSG00000183476	0.130675	NA
ENSG00000183479	0.716891	6.20017e-05			ENSG00000183479	0.0166787	0.943026
ENSG00000183484	0.141428	0.576798			ENSG00000183484	0.018911	0.934932
ENSG00000183486	-0.468574	0.00549048			ENSG00000183486	-0.232549	0.0475997
ENSG00000183495	0.159364	0.000322435			ENSG00000183495	0.0682088	0.0337107
ENSG00000183496	0.0764575	0.0289147			ENSG00000183496	0.0076353	0.831009
ENSG00000183508	0.99535	2.25165e-06			ENSG00000183508	-0.362359	0.0213151
ENSG00000183513	-0.0469528	0.213472			ENSG00000183513	-0.0517448	0.0323533
ENSG00000183520	0.00112485	0.98125			ENSG00000183520	-0.0601366	0.00362896
ENSG00000183527	0.0229345	0.693278			ENSG00000183527	-0.0307853	0.404036
ENSG00000183530	-0.0747817	0.0354214			ENSG00000183530	0.000876809	0.982838
ENSG00000183535	0.443635	0.375245			ENSG00000183535	-0.0397812	0.938426
ENSG00000183542	1.09412	0.312853			ENSG00000183542	-0.0671064	NA
ENSG00000183549	-0.124432	0.822301			ENSG00000183549	-0.110614	0.779294
ENSG00000183559	0.227896	NA			ENSG00000183559	-0.000617725	NA
ENSG00000183560	-0.282254	NA			ENSG00000183560	-0.00340027	NA
ENSG00000183569	-0.117617	0.366199			ENSG00000183569	-0.0401095	0.71099
ENSG00000183570	-0.442621	1.05425e-14			ENSG00000183570	0.033385	0.533465
ENSG00000183571	0.768522	0.0103134			ENSG00000183571	0.128982	0.686037
ENSG00000183576	-0.089196	0.00536045			ENSG00000183576	-0.00275887	0.938798
ENSG00000183578	-0.895738	1.3425e-13			ENSG00000183578	0.111942	0.254768
ENSG00000183579	0.702091	2.7873e-67			ENSG00000183579	-0.0896531	0.00303553
ENSG00000183580	1.97255	2.83152e-29			ENSG00000183580	-0.471574	0.000163504
ENSG00000183597	0.167804	0.00907923			ENSG00000183597	0.0513081	0.322058
ENSG00000183598	1.60434	1.98198e-36			ENSG00000183598	-0.314905	0.000640502
ENSG00000183605	-0.29966	1.94013e-12			ENSG00000183605	-0.0317251	0.400233
ENSG00000183607	0.0224146	NA			ENSG00000183607	0.0956939	NA
ENSG00000183615	-0.216472	0.0598316			ENSG00000183615	-0.014985	0.901441
ENSG00000183617	0.129346	0.00268436			ENSG00000183617	0.0153511	0.715745
ENSG00000183621	0.00910177	0.92079			ENSG00000183621	-0.0444894	0.376676
ENSG00000183624	0.00917784	0.857364			ENSG00000183624	-0.00976815	0.784277
ENSG00000183625	0.208304	0.784138			ENSG00000183625	-0.108557	NA
ENSG00000183628	-0.393408	2.09629e-08			ENSG00000183628	0.0227271	0.757839
ENSG00000183629	-0.131408	0.894772			ENSG00000183629	0.169569	NA
ENSG00000183629	-0.131408	0.894772			ENSG00000183629	0.169569	NA
ENSG00000183631	1.51036	0.0247094			ENSG00000183631	-0.341085	0.587635
ENSG00000183632	-1.14503	0.344309			ENSG00000183632	-0.925634	0.259315
ENSG00000183632	-1.14503	0.344309			ENSG00000183632	-0.925634	0.259315
ENSG00000183632	-1.14503	0.344309			ENSG00000183632	-0.925634	0.259315
ENSG00000183632	-1.14503	0.344309			ENSG00000183632	-0.925634	0.259315
ENSG00000183632	-1.14503	0.344309			ENSG00000183632	-0.925634	0.259315
ENSG00000183638	-0.0267435	0.857098			ENSG00000183638	0.0863719	0.291313
ENSG00000183640	0.481649	NA			ENSG00000183640	0.125289	NA
ENSG00000183643	0.643962	0.000292356			ENSG00000183643	0.378073	0.00304513
ENSG00000183644	0.746112	0.0346541			ENSG00000183644	-0.525446	0.0485653
ENSG00000183647	0.137049	3.67623e-05			ENSG00000183647	-0.0220754	0.456525
ENSG00000183648	-0.141226	0.00120318			ENSG00000183648	-0.0777257	0.0107451
ENSG00000183654	-0.13582	0.251085			ENSG00000183654	0.0350233	0.736442
ENSG00000183655	0.329801	1.17777e-16			ENSG00000183655	0.0108276	0.80694
ENSG00000183662	0.387826	0.186691			ENSG00000183662	0.0243653	0.936823
ENSG00000183665	-0.158354	0.00195202			ENSG00000183665	0.00116402	0.984524
ENSG00000183668	0.153448	NA			ENSG00000183668	-0.0699323	NA
ENSG00000183671	2.09909	3.63633e-06			ENSG00000183671	-0.851932	0.0120944
ENSG00000183682	0.0673122	0.757332			ENSG00000183682	0.113559	0.393079
ENSG00000183684	0.588937	9.91854e-31			ENSG00000183684	0.00652046	0.916166
ENSG00000183688	0.0711047	0.396526			ENSG00000183688	-0.0536382	0.362138
ENSG00000183690	2.20923	5.94879e-20			ENSG00000183690	-0.471067	0.013259
ENSG00000183691	1.16827	2.85596e-23			ENSG00000183691	-0.247146	0.00505915
ENSG00000183695	-0.145772	NA			ENSG00000183695	-0.0707952	NA
ENSG00000183696	-0.395448	9.5585e-16			ENSG00000183696	0.0438295	0.301252
ENSG00000183704	0.0368882	NA			ENSG00000183704	-0.0358147	NA
ENSG00000183706	NA	NA			ENSG00000183706	NA	NA
ENSG00000183709	0.179956	0.839342			ENSG00000183709	-0.103318	NA
ENSG00000183715	0.291062	0.0514893			ENSG00000183715	0.061553	0.644465
ENSG00000183718	-0.247432	4.86265e-19			ENSG00000183718	-0.00363328	0.913116
ENSG00000183722	-0.113598	0.360458			ENSG00000183722	0.068017	0.45559
ENSG00000183723	0.294287	1.54339e-21			ENSG00000183723	-0.0214189	0.450601
ENSG00000183726	0.0906682	0.00783054			ENSG00000183726	-0.0687982	0.00268218
ENSG00000183733	0.388793	0.330821			ENSG00000183733	-0.334715	0.262688
ENSG00000183734	0.864606	0.00645425			ENSG00000183734	0.0815986	0.824864
ENSG00000183735	0.095703	6.53153e-05			ENSG00000183735	0.0075584	0.760536
ENSG00000183741	0.128696	6.13234e-06			ENSG00000183741	0.0123643	0.656143
ENSG00000183742	-0.0703165	0.649456			ENSG00000183742	0.00272606	0.984419
ENSG00000183747	1.55395	NA			ENSG00000183747	-0.0614972	NA
ENSG00000183751	0.119131	0.000553371			ENSG00000183751	0.0582151	0.017664
ENSG00000183753	NA	NA			ENSG00000183753	NA	NA
ENSG00000183760	0.470845	0.621556			ENSG00000183760	0.0562018	NA
ENSG00000183762	0.840179	1.07435e-43			ENSG00000183762	-0.123043	0.00668693
ENSG00000183763	0.722424	1.28499e-27			ENSG00000183763	-0.0538198	0.37363
ENSG00000183765	0.658522	1.00114e-27			ENSG00000183765	-0.0959354	0.0435464
ENSG00000183770	1.22062	4.47718e-06			ENSG00000183770	-0.258462	0.254915
ENSG00000183773	0.117944	0.309877			ENSG00000183773	0.0517941	0.573906
ENSG00000183775	-0.5875	1.81426e-08			ENSG00000183775	0.0199099	0.867423
ENSG00000183778	0.730838	7.78773e-11			ENSG00000183778	0.00492077	0.972727
ENSG00000183779	-0.695455	1.07342e-20			ENSG00000183779	0.0248915	0.756129
ENSG00000183780	0.252737	0.106116			ENSG00000183780	-0.0890382	0.478146
ENSG00000183783	0.566409	0.000127601			ENSG00000183783	0.019727	0.907496
ENSG00000183784	1.40931	0.146962			ENSG00000183784	0.200214	NA
ENSG00000183785	0.000786091	0.996119			ENSG00000183785	0.245675	0.000224401
ENSG00000183793	-0.533877	0.00809656			ENSG00000183793	0.0581895	0.772235
ENSG00000183795	NA	NA			ENSG00000183795	NA	NA
ENSG00000183798	1.16663	1.82072e-22			ENSG00000183798	-0.1599	0.0993237
ENSG00000183801	2.28507	1.85801e-07			ENSG00000183801	0.102209	0.836361
ENSG00000183807	0.543558	0.00702665			ENSG00000183807	0.100826	0.607007
ENSG00000183808	-0.0672375	0.116411			ENSG00000183808	-0.0308122	0.345533
ENSG00000183813	0.162612	0.71797			ENSG00000183813	0.108856	0.753325
ENSG00000183814	0.45862	2.72684e-17			ENSG00000183814	-0.0966719	0.0186471
ENSG00000183822	-0.0544415	NA			ENSG00000183822	-0.0569743	NA
ENSG00000183826	0.0937206	0.167767			ENSG00000183826	0.00703277	0.91976
ENSG00000183828	0.0655465	0.283216			ENSG00000183828	0.0609698	0.135586
ENSG00000183831	0.755979	4.13804e-09			ENSG00000183831	0.0489862	0.726051
ENSG00000183833	-0.412053	1.9273e-07			ENSG00000183833	0.0425393	0.563835
ENSG00000183837	-0.404836	1.68386e-11			ENSG00000183837	-0.00214556	0.977655
ENSG00000183840	0.917327	2.71697e-12			ENSG00000183840	-0.0991404	0.416946
ENSG00000183844	-1.09265	0.000947221			ENSG00000183844	-0.511425	0.0145104
ENSG00000183850	0.552269	3.98979e-07			ENSG00000183850	-0.059893	0.555269
ENSG00000183853	0.164711	0.00202854			ENSG00000183853	-0.0990789	0.00720838
ENSG00000183856	2.54773	2.53415e-21			ENSG00000183856	-0.909207	4.99303e-07
ENSG00000183862	0.173916	NA			ENSG00000183862	0.173217	NA
ENSG00000183864	0.518189	6.94335e-19			ENSG00000183864	-0.0449958	0.389976
ENSG00000183873	0.0597423	0.785274			ENSG00000183873	-0.0523809	0.736813
ENSG00000183876	1.73259	1.75873e-08			ENSG00000183876	-0.177251	0.539286
ENSG00000183878	0.390477	0.625545			ENSG00000183878	0.419547	0.425868
ENSG00000183888	-0.0170139	0.984718			ENSG00000183888	0.0131051	NA
ENSG00000183889	-0.0499186	0.547857			ENSG00000183889	0.0902006	0.0642063
ENSG00000183891	-0.0360249	0.595268			ENSG00000183891	-0.0470313	0.271706
ENSG00000183908	-0.277649	0.000255159			ENSG00000183908	-0.0341687	0.634982
ENSG00000183914	-0.378688	0.0224871			ENSG00000183914	0.146538	0.251585
ENSG00000183918	0.552738	0.302258			ENSG00000183918	0.158471	NA
ENSG00000183921	-0.397838	0.00630156			ENSG00000183921	-0.0107287	0.946385
ENSG00000183938	-0.145772	NA			ENSG00000183938	-0.0707959	NA
ENSG00000183943	-0.0951459	0.234182			ENSG00000183943	-0.0754263	0.170236
ENSG00000183955	0.218195	2.20721e-12			ENSG00000183955	0.033604	0.191302
ENSG00000183960	-0.307374	6.06432e-07			ENSG00000183960	0.0289003	0.626878
ENSG00000183963	0.361236	1.01979e-07			ENSG00000183963	-0.000708378	0.993491
ENSG00000183971	-0.103496	0.435201			ENSG00000183971	-0.0541602	0.589351
ENSG00000183977	-0.48278	0.320516			ENSG00000183977	-0.360747	0.26728
ENSG00000183978	-0.0723018	0.109739			ENSG00000183978	-0.0341483	0.318547
ENSG00000183979	-0.159549	0.024188			ENSG00000183979	0.0496636	0.38079
ENSG00000184005	0.744922	1.44887e-16			ENSG00000184005	-0.0492064	0.569626
ENSG00000184007	0.234577	6.90611e-11			ENSG00000184007	-0.0212879	0.52455
ENSG00000184009	0.305682	1.27466e-11			ENSG00000184009	-0.103711	0.00125962
ENSG00000184012	0.292759	0.494119			ENSG00000184012	-0.135184	0.703723
ENSG00000184012	0.292759	0.494119			ENSG00000184012	-0.135184	0.703723
ENSG00000184014	0.0744949	0.0740692			ENSG00000184014	-0.00541557	0.902175
ENSG00000184022	0.132725	NA			ENSG00000184022	0.0466717	NA
ENSG00000184029	0.0941007	NA			ENSG00000184029	0.00585873	NA
ENSG00000184032	NA	NA			ENSG00000184032	NA	NA
ENSG00000184033	-0.106483	NA			ENSG00000184033	0.0410624	NA
ENSG00000184047	-0.0301917	0.631186			ENSG00000184047	0.081249	0.0176527
ENSG00000184056	-0.190686	9.54371e-10			ENSG00000184056	-0.00219016	0.954219
ENSG00000184058	-1.14503	7.49592e-06			ENSG00000184058	-1.1086	3.9152e-13
ENSG00000184060	-0.363107	6.95102e-07			ENSG00000184060	0.0367873	0.58501
ENSG00000184076	-0.0574683	0.303529			ENSG00000184076	-0.0897883	0.00772149
ENSG00000184083	0.180136	3.82463e-08			ENSG00000184083	0.0613787	0.0105569
ENSG00000184100	0.664326	0.000156777			ENSG00000184100	0.0919769	0.608287
ENSG00000184108	0.00276923	NA			ENSG00000184108	-0.0666938	NA
ENSG00000184110	0.00584319	0.947995			ENSG00000184110	-0.00697638	0.914652
ENSG00000184110	0.00584319	0.947995			ENSG00000184110	-0.00697638	0.914652
ENSG00000184111	-0.0544419	NA			ENSG00000184111	-0.0789996	NA
ENSG00000184113	0.225427	0.250008			ENSG00000184113	-0.132463	0.357751
ENSG00000184117	-0.12838	0.0019663			ENSG00000184117	-0.03807	0.248092
ENSG00000184139	-0.074926	0.934411			ENSG00000184139	0.0693955	NA
ENSG00000184140	0.0474107	0.963048			ENSG00000184140	-0.0308072	NA
ENSG00000184144	1.85881	2.72493e-44			ENSG00000184144	-0.237128	0.0192163
ENSG00000184148	-0.0365201	NA			ENSG00000184148	-0.0463946	NA
ENSG00000184154	0.17159	0.00380696			ENSG00000184154	-0.0180708	0.765971
ENSG00000184155	0.0368887	NA			ENSG00000184155	-0.00644761	NA
ENSG00000184156	0.084666	0.631559			ENSG00000184156	-0.0506318	0.703126
ENSG00000184160	-0.0938886	0.404377			ENSG00000184160	-0.00912847	0.932711
ENSG00000184162	0.126287	0.010339			ENSG00000184162	-0.0521094	0.165624
ENSG00000184163	0.3013	0.172928			ENSG00000184163	0.0567584	0.782337
ENSG00000184164	0.260959	6.99778e-07			ENSG00000184164	8.33652e-05	0.999226
ENSG00000184166	-0.0134289	NA			ENSG00000184166	-0.0649625	NA
ENSG00000184178	-0.222913	8.32218e-10			ENSG00000184178	0.0171838	0.627047
ENSG00000184182	-0.0611792	0.318198			ENSG00000184182	0.0563882	0.169426
ENSG00000184185	-0.759576	1.27089e-08			ENSG00000184185	-0.0570754	0.667138
ENSG00000184194	-0.184855	1.68974e-05			ENSG00000184194	0.0152715	0.725565
ENSG00000184203	-0.233532	8.3945e-08			ENSG00000184203	-0.0113623	0.810232
ENSG00000184205	-0.23765	3.83116e-07			ENSG00000184205	0.0250305	0.566576
ENSG00000184206	-0.0785564	0.308049			ENSG00000184206	0.0509875	0.35843
ENSG00000184207	0.0473612	0.340073			ENSG00000184207	0.0705014	0.0194957
ENSG00000184209	-0.108916	2.78516e-05			ENSG00000184209	-0.0392561	0.0406294
ENSG00000184210	0.00639895	0.993937			ENSG00000184210	-0.0156206	NA
ENSG00000184216	-0.510031	2.43314e-05			ENSG00000184216	-0.0981194	0.335492
ENSG00000184220	-0.0322804	0.420343			ENSG00000184220	0.000940378	0.981419
ENSG00000184221	1.94502	2.86894e-22			ENSG00000184221	-0.27964	0.0812324
ENSG00000184224	-0.122508	0.205252			ENSG00000184224	-0.0121199	0.900709
ENSG00000184226	-0.231314	0.00419876			ENSG00000184226	0.016009	0.853441
ENSG00000184227	-0.0584777	0.889341			ENSG00000184227	0.111869	0.676082
ENSG00000184232	2.26925	2.98195e-16			ENSG00000184232	-0.853852	6.59767e-06
ENSG00000184254	1.81176	1.7843e-06			ENSG00000184254	-0.341021	0.284062
ENSG00000184260	0.773984	1.02007e-23			ENSG00000184260	-0.140553	0.0153221
ENSG00000184261	-0.299385	0.00799467			ENSG00000184261	0.0171993	0.88902
ENSG00000184270	1.15509	3.39341e-40			ENSG00000184270	-0.208751	0.000985898
ENSG00000184271	-0.106373	0.00629388			ENSG00000184271	0.0105562	0.788936
ENSG00000184276	0.475846	0.586916			ENSG00000184276	-0.0381491	NA
ENSG00000184277	-0.185088	5.05269e-06			ENSG00000184277	0.0152997	0.707036
ENSG00000184281	0.147363	0.000132703			ENSG00000184281	0.0364889	0.242646
ENSG00000184292	0.290128	0.548229			ENSG00000184292	0.23337	0.501867
ENSG00000184302	3.22939	1.37685e-07			ENSG00000184302	-1.06637	0.0189914
ENSG00000184304	0.428235	0.0158013			ENSG00000184304	-0.205528	0.114734
ENSG00000184305	-0.385832	3.00011e-12			ENSG00000184305	0.0299591	0.568993
ENSG00000184307	1.02614	1.39577e-15			ENSG00000184307	-0.107228	0.34647
ENSG00000184313	0.863785	7.58888e-05			ENSG00000184313	-0.0888259	0.712653
ENSG00000184321	0.020691	NA			ENSG00000184321	-0.0414306	NA
ENSG00000184330	0.245877	NA			ENSG00000184330	-0.0634547	NA
ENSG00000184343	0.242342	0.292301			ENSG00000184343	-0.245327	0.120027
ENSG00000184344	1.65355	0.000283797			ENSG00000184344	0.140654	0.764805
ENSG00000184345	-0.0868386	NA			ENSG00000184345	0.152058	NA
ENSG00000184347	0.411668	0.000179629			ENSG00000184347	0.187298	0.017046
ENSG00000184349	-0.233827	0.0007797			ENSG00000184349	0.0499809	0.395499
ENSG00000184350	0.203882	0.367665			ENSG00000184350	0.147759	0.37349
ENSG00000184351	0.241109	NA			ENSG00000184351	0.0354531	NA
ENSG00000184357	2.45239	1.61323e-29			ENSG00000184357	-0.771734	1.20046e-07
ENSG00000184361	-0.307517	0.0721435			ENSG00000184361	0.217142	0.0537152
ENSG00000184363	0.19292	0.54147			ENSG00000184363	-0.378282	0.0424554
ENSG00000184368	-0.777719	1.18526e-25			ENSG00000184368	-0.0442525	0.528749
ENSG00000184371	1.12446	1.40007e-19			ENSG00000184371	-0.135508	0.192925
ENSG00000184374	-0.464661	0.0004917			ENSG00000184374	-0.169439	0.0807413
ENSG00000184378	0.525704	0.00130527			ENSG00000184378	-0.0409025	0.819652
ENSG00000184381	0.195378	0.000268227			ENSG00000184381	-0.0289442	0.552582
ENSG00000184384	1.5108	1.20558e-20			ENSG00000184384	-0.0395389	0.829683
ENSG00000184385	0.206081	NA			ENSG00000184385	-0.0526502	NA
ENSG00000184388	-0.526735	1.98089e-08			ENSG00000184388	-0.0446604	0.617145
ENSG00000184389	0.528416	0.00212736			ENSG00000184389	0.217284	0.0997626
ENSG00000184394	0.0923754	NA			ENSG00000184394	-0.0137892	NA
ENSG00000184402	-0.0835151	0.102642			ENSG00000184402	-0.0193294	0.669032
ENSG00000184408	-0.84553	4.32897e-34			ENSG00000184408	-0.0296107	0.678187
ENSG00000184428	0.0131673	0.840085			ENSG00000184428	0.0711289	0.0263376
ENSG00000184432	0.17396	1.91847e-06			ENSG00000184432	-0.039284	0.180707
ENSG00000184434	1.12411	0.00502134			ENSG00000184434	0.700615	0.024767
ENSG00000184436	0.127385	0.00125434			ENSG00000184436	0.00944977	0.820849
ENSG00000184445	0.711963	1.56722e-48			ENSG00000184445	-0.127558	0.000251392
ENSG00000184451	-0.409982	1.24326e-14			ENSG00000184451	-0.0268326	0.594946
ENSG00000184454	3.31753	2.68541e-11			ENSG00000184454	-1.09319	0.00577372
ENSG00000184459	0.281724	0.482178			ENSG00000184459	0.181072	0.546552
ENSG00000184465	0.00426312	0.949702			ENSG00000184465	0.0332671	0.359348
ENSG00000184470	-0.656046	0.000335119			ENSG00000184470	-0.400094	0.0013711
ENSG00000184471	0.231459	0.243021			ENSG00000184471	-0.000662652	0.997426
ENSG00000184478	-0.0868389	NA			ENSG00000184478	-0.14896	NA
ENSG00000184481	0.469286	0.000131515			ENSG00000184481	-0.106098	0.295859
ENSG00000184486	0.906831	2.87472e-22			ENSG00000184486	-0.00353052	0.976876
ENSG00000184489	0.176837	0.00128012			ENSG00000184489	-0.0173838	0.754248
ENSG00000184492	-0.148483	0.276771			ENSG00000184492	0.146746	0.0997332
ENSG00000184497	-0.224552	0.0410303			ENSG00000184497	-0.0380779	0.708034
ENSG00000184500	0.690551	5.83289e-21			ENSG00000184500	-0.100931	0.0842976
ENSG00000184502	-1.79772	0.000579366			ENSG00000184502	-0.708398	0.0483127
ENSG00000184507	-0.756467	0.0189866			ENSG00000184507	-0.0254359	0.938597
ENSG00000184508	-0.311621	5.70963e-20			ENSG00000184508	-0.0184257	0.570582
ENSG00000184515	-0.455617	2.58988e-09			ENSG00000184515	-0.0756213	0.233117
ENSG00000184517	-0.0103053	0.866416			ENSG00000184517	-0.0433323	0.177262
ENSG00000184524	-0.515443	3.08001e-26			ENSG00000184524	0.031102	0.491088
ENSG00000184530	0.0717151	0.469635			ENSG00000184530	0.0407681	0.587703
ENSG00000184544	0.171385	NA			ENSG00000184544	-0.0960609	NA
ENSG00000184545	-0.458501	1.93053e-08			ENSG00000184545	0.126823	0.0385772
ENSG00000184557	1.42462	6.25958e-19			ENSG00000184557	-0.0988404	0.509499
ENSG00000184560	-0.0273448	0.946877			ENSG00000184560	0.0442108	0.879775
ENSG00000184564	0.969351	3.25831e-05			ENSG00000184564	-0.094992	0.678187
ENSG00000184571	1.64346	0.0797381			ENSG00000184571	-0.174636	NA
ENSG00000184574	-0.762839	6.97111e-06			ENSG00000184574	0.107606	0.449706
ENSG00000184575	-0.265748	2.52691e-07			ENSG00000184575	0.0334984	0.468339
ENSG00000184584	1.21784	0.000544071			ENSG00000184584	-0.68481	0.00558418
ENSG00000184588	0.322165	0.0497437			ENSG00000184588	0.0848144	0.540897
ENSG00000184599	-0.118874	0.761185			ENSG00000184599	-0.0482507	0.876106
ENSG00000184601	-0.597769	0.258433			ENSG00000184601	0.0734015	NA
ENSG00000184602	0.00610677	0.930432			ENSG00000184602	-0.0377361	0.309888
ENSG00000184608	-0.71604	0.0687451			ENSG00000184608	0.092236	0.785393
ENSG00000184611	-0.34362	6.64951e-10			ENSG00000184611	-0.0453433	0.346111
ENSG00000184613	0.747116	2.03085e-11			ENSG00000184613	-0.0336837	0.77908
ENSG00000184616	-0.412237	0.340474			ENSG00000184616	0.12746	0.706027
ENSG00000184619	-0.377918	2.9538e-15			ENSG00000184619	-0.0628557	0.0978712
ENSG00000184634	-0.00940191	0.861148			ENSG00000184634	0.0229354	0.466664
ENSG00000184635	0.496699	7.34278e-18			ENSG00000184635	0.0103445	0.879211
ENSG00000184640	0.269069	2.62795e-12			ENSG00000184640	-0.0431566	0.169289
ENSG00000184647	0.175489	0.609411			ENSG00000184647	0.0815157	0.770853
ENSG00000184650	0.00449275	NA			ENSG00000184650	-0.032357	NA
ENSG00000184659	-0.0777045	0.702882			ENSG00000184659	0.24005	0.0251272
ENSG00000184661	2.3394	6.71093e-36			ENSG00000184661	-0.637243	5.77135e-07
ENSG00000184669	0.578895	7.70313e-07			ENSG00000184669	-0.2502	0.00547161
ENSG00000184672	0.742374	0.000186777			ENSG00000184672	0.142186	0.403847
ENSG00000184675	-0.0305827	0.619526			ENSG00000184675	-0.00809477	0.877792
ENSG00000184677	-0.0521473	0.242625			ENSG00000184677	-0.00512043	0.908474
ENSG00000184678	0.579178	1.27863e-16			ENSG00000184678	-0.0957268	0.0832253
ENSG00000184697	-0.287582	0.0457423			ENSG00000184697	-0.0401712	0.772951
ENSG00000184698	0.561608	0.641643			ENSG00000184698	0.0650488	NA
ENSG00000184702	-0.255005	1.00719e-05			ENSG00000184702	0.0658043	0.146785
ENSG00000184708	-0.0515046	0.0228414			ENSG00000184708	0.00458249	0.845352
ENSG00000184709	-0.310292	0.0358645			ENSG00000184709	-0.0162148	0.918694
ENSG00000184716	-0.278647	0.00154036			ENSG00000184716	0.0149693	0.872707
ENSG00000184719	0.107558	0.403732			ENSG00000184719	0.0502937	0.619374
ENSG00000184724	0.00449282	NA			ENSG00000184724	0.0116946	NA
ENSG00000184730	-0.394728	0.0424668			ENSG00000184730	0.0499983	0.781987
ENSG00000184731	1.54914	2.47884e-11			ENSG00000184731	-0.751632	2.73026e-06
ENSG00000184735	0.1893	NA			ENSG00000184735	-0.0561141	NA
ENSG00000184741	0.263797	NA			ENSG00000184741	-0.0602168	NA
ENSG00000184743	0.671561	5.88994e-21			ENSG00000184743	-0.126357	0.0195852
ENSG00000184752	-0.212546	1.36741e-07			ENSG00000184752	-0.0806032	0.0052262
ENSG00000184785	1.39491	1.83383e-14			ENSG00000184785	-0.173129	0.309888
ENSG00000184786	-0.0890109	0.331456			ENSG00000184786	0.00317539	0.973267
ENSG00000184787	0.0557319	0.0432898			ENSG00000184787	0.00342844	0.907934
ENSG00000184788	-0.124654	0.366408			ENSG00000184788	-0.002179	0.98773
ENSG00000184789	0	NA			ENSG00000184789	-0.0284733	NA
ENSG00000184792	-0.478108	5.42725e-38			ENSG00000184792	0.00968421	0.815595
ENSG00000184811	1.65963	3.14058e-11			ENSG00000184811	-0.175286	0.495515
ENSG00000184814	0.0386121	NA			ENSG00000184814	-0.0455327	NA
ENSG00000184828	0.400819	0.00326548			ENSG00000184828	0.094303	0.410174
ENSG00000184831	-0.189482	0.00682173			ENSG00000184831	-0.071132	0.184723
ENSG00000184838	0.265225	0.10659			ENSG00000184838	-0.109573	0.395265
ENSG00000184840	0.165658	3.20631e-05			ENSG00000184840	-0.0693856	0.0155539
ENSG00000184845	2.54137	1.63949e-16			ENSG00000184845	-0.542653	0.0212131
ENSG00000184856	NA	NA			ENSG00000184856	NA	NA
ENSG00000184857	-0.0170225	0.770569			ENSG00000184857	-0.0540111	0.0841143
ENSG00000184860	-0.218811	0.469861			ENSG00000184860	-0.218494	0.271296
ENSG00000184863	-0.0749822	0.342211			ENSG00000184863	0.0477336	0.404913
ENSG00000184867	-0.064633	0.0800037			ENSG00000184867	-0.0393605	0.135608
ENSG00000184887	-0.0594895	0.506155			ENSG00000184887	0.0269139	0.703596
ENSG00000184895	3.03652	4.13659e-06			ENSG00000184895	-0.367765	0.582857
ENSG00000184897	0.240695	0.000880367			ENSG00000184897	0.00848016	0.917723
ENSG00000184898	1.11858	5.88873e-11			ENSG00000184898	-0.433175	0.000387103
ENSG00000184900	0.138973	0.000334115			ENSG00000184900	-0.0306345	0.344314
ENSG00000184903	0.391457	7.62282e-18			ENSG00000184903	-0.0535768	0.158824
ENSG00000184905	-0.656421	1.17504e-27			ENSG00000184905	-0.022892	0.716969
ENSG00000184908	0.687495	6.55232e-06			ENSG00000184908	-0.175863	0.159544
ENSG00000184911	-0.29325	0.306191			ENSG00000184911	-0.118444	0.592816
ENSG00000184916	-0.0784006	0.0829646			ENSG00000184916	0.13075	9.29691e-07
ENSG00000184922	-0.448749	5.96694e-17			ENSG00000184922	0.0888902	0.0264013
ENSG00000184923	-0.0215235	0.933406			ENSG00000184923	0.0485234	0.777984
ENSG00000184924	0.0338348	0.579665			ENSG00000184924	-0.0785551	0.0217461
ENSG00000184925	0.0220195	0.879518			ENSG00000184925	0.094496	0.219515
ENSG00000184933	0.113951	0.563246			ENSG00000184933	0.225992	0.0479064
ENSG00000184937	2.90621	7.16635e-09			ENSG00000184937	-0.514407	0.242315
ENSG00000184939	-0.324968	3.29227e-23			ENSG00000184939	-0.0183289	0.559844
ENSG00000184945	-0.14405	NA			ENSG00000184945	-0.102537	NA
ENSG00000184949	0.0195977	0.83771			ENSG00000184949	0.0555392	0.300672
ENSG00000184954	-0.0902846	NA			ENSG00000184954	-0.0634539	NA
ENSG00000184956	0.469477	0.31022			ENSG00000184956	-0.0445625	0.928283
ENSG00000184961	NA	NA			ENSG00000184961	NA	NA
ENSG00000184967	0.0668671	0.255761			ENSG00000184967	0.0184564	0.717884
ENSG00000184979	2.07225	6.84163e-32			ENSG00000184979	-0.478098	0.000237986
ENSG00000184983	0.0725393	0.125942			ENSG00000184983	-0.0781584	0.0102132
ENSG00000184984	0.544582	0.0138731			ENSG00000184984	-0.090184	0.689109
ENSG00000184985	-0.455442	6.54621e-13			ENSG00000184985	0.0164611	0.81437
ENSG00000184986	0.0923955	0.380806			ENSG00000184986	0.0282549	0.754456
ENSG00000184988	0.372938	0.000124091			ENSG00000184988	0.122845	0.103459
ENSG00000184990	0.425971	4.11685e-20			ENSG00000184990	0.0369239	0.373818
ENSG00000184991	-0.127851	NA			ENSG00000184991	-0.00882444	NA
ENSG00000184992	0.0934785	0.223709			ENSG00000184992	-0.0435711	0.460796
ENSG00000184995	0.899461	NA			ENSG00000184995	0.105635	NA
ENSG00000184999	1.69475	0.0175183			ENSG00000184999	-0.280434	NA
ENSG00000185000	-0.0815924	0.0522539			ENSG00000185000	0.00707771	0.871366
ENSG00000185002	-1.23356	4.14941e-05			ENSG00000185002	0.177229	0.481619
ENSG00000185008	-0.579752	1.03029e-12			ENSG00000185008	0.00406545	0.968862
ENSG00000185009	-0.05684	0.115485			ENSG00000185009	-0.0563993	0.0161449
ENSG00000185010	0.0877564	0.421575			ENSG00000185010	0.0202731	0.835911
ENSG00000185013	-0.0544414	NA			ENSG00000185013	-0.0276099	NA
ENSG00000185015	-0.0701496	0.324446			ENSG00000185015	0.0555239	0.258873
ENSG00000185019	0.0951745	0.0354			ENSG00000185019	-0.0106662	0.814967
ENSG00000185022	-0.253652	0.00065674			ENSG00000185022	0.100146	0.0691661
ENSG00000185024	0.0345238	0.466355			ENSG00000185024	0.0829106	0.0017771
ENSG00000185028	0.456483	0.252143			ENSG00000185028	-0.352389	0.256567
ENSG00000185033	0.125681	0.000202628			ENSG00000185033	0.00751046	0.837969
ENSG00000185038	0.640998	0.224689			ENSG00000185038	0.0396231	0.944552
ENSG00000185040	-0.235187	0.193229			ENSG00000185040	0.0211871	0.904676
ENSG00000185043	0.37684	2.40447e-07			ENSG00000185043	0.0598785	0.341364
ENSG00000185046	-0.261263	4.60685e-09			ENSG00000185046	0.0221415	0.604771
ENSG00000185049	0.045945	0.398779			ENSG00000185049	0.0472328	0.187549
ENSG00000185052	-0.385892	0.000146723			ENSG00000185052	0.0272682	0.79905
ENSG00000185053	1.20303	3.14852e-06			ENSG00000185053	0.0367833	0.902789
ENSG00000185055	0.770359	1.07255e-11			ENSG00000185055	-0.0654774	0.575331
ENSG00000185056	-0.244202	0.268419			ENSG00000185056	0.107392	0.529311
ENSG00000185065	-0.388681	1.13523e-14			ENSG00000185065	0.0095553	0.867705
ENSG00000185069	0.132743	NA			ENSG00000185069	-0.0487711	NA
ENSG00000185070	0.584392	4.47606e-06			ENSG00000185070	-0.0124871	0.933489
ENSG00000185078	0.379478	NA			ENSG00000185078	0.106273	NA
ENSG00000185085	0.0271453	0.614157			ENSG00000185085	-0.00400908	0.93339
ENSG00000185088	0.0869016	0.300709			ENSG00000185088	-0.0385436	0.55715
ENSG00000185090	-0.421483	4.97825e-28			ENSG00000185090	0.00295413	0.950961
ENSG00000185100	-0.435406	5.65227e-06			ENSG00000185100	-0.0368528	0.700319
ENSG00000185101	1.02764	7.04791e-06			ENSG00000185101	0.0248841	0.927403
ENSG00000185104	-0.147102	0.00102714			ENSG00000185104	-0.0123607	0.789339
ENSG00000185105	-0.96218	4.73106e-11			ENSG00000185105	-0.162621	0.147894
ENSG00000185112	0.415768	1.08444e-05			ENSG00000185112	-0.169788	0.0127698
ENSG00000185115	0.0319085	0.579334			ENSG00000185115	0.00579167	0.910066
ENSG00000185122	-0.0117726	0.881503			ENSG00000185122	0.0439712	0.308116
ENSG00000185127	0.148726	7.92815e-05			ENSG00000185127	-0.0819049	0.00175049
ENSG00000185129	0.048014	0.351092			ENSG00000185129	-0.0271962	0.476671
ENSG00000185130	1.37064	2.63586e-54			ENSG00000185130	-0.272144	9.24467e-06
ENSG00000185133	-0.35948	1.93996e-15			ENSG00000185133	0.0402882	0.299476
ENSG00000185149	3.52202	1.49787e-12			ENSG00000185149	-0.95396	0.0127623
ENSG00000185155	0.211482	0.519104			ENSG00000185155	0.168786	0.474784
ENSG00000185156	0.139328	NA			ENSG00000185156	-0.229268	NA
ENSG00000185158	-0.084548	0.00208399			ENSG00000185158	0.00736895	0.794113
ENSG00000185163	-0.0615381	0.187179			ENSG00000185163	0.048305	0.131422
ENSG00000185164	0.0934753	0.0946009			ENSG00000185164	0.00830879	0.885751
ENSG00000185164	0.0934753	0.0946009			ENSG00000185164	0.00830879	0.885751
ENSG00000185176	0.559806	0.664678			ENSG00000185176	-0.283033	NA
ENSG00000185176	0.559806	0.664678			ENSG00000185176	-0.283033	NA
ENSG00000185177	0.0565338	NA			ENSG00000185177	-0.0276117	NA
ENSG00000185182	0.0941006	NA			ENSG00000185182	-0.0161672	NA
ENSG00000185186	0.121787	0.588175			ENSG00000185186	0.171351	0.228231
ENSG00000185187	0.331537	5.12059e-06			ENSG00000185187	0.0379055	0.57749
ENSG00000185189	0.0668257	0.21775			ENSG00000185189	0.0459231	0.231816
ENSG00000185198	1.48206	0.0291613			ENSG00000185198	-0.21846	NA
ENSG00000185201	2.47265	9.67585e-17			ENSG00000185201	-0.71812	0.000759865
ENSG00000185203	-0.361161	0.440794			ENSG00000185203	-0.158748	0.657421
ENSG00000185215	1.50561	3.87822e-23			ENSG00000185215	-0.0875663	0.549834
ENSG00000185219	-0.17169	2.11706e-11			ENSG00000185219	0.0255017	0.233307
ENSG00000185220	-0.0386946	0.595782			ENSG00000185220	0.0554301	0.219515
ENSG00000185222	0.31703	6.92124e-07			ENSG00000185222	-0.0582605	0.273855
ENSG00000185231	-0.0168752	NA			ENSG00000185231	0.0425677	NA
ENSG00000185236	-0.122159	0.00863017			ENSG00000185236	0.04797	0.175059
ENSG00000185238	0.118061	5.74173e-05			ENSG00000185238	-0.0414083	0.0605313
ENSG00000185245	-0.21747	0.648641			ENSG00000185245	0.0363141	0.929776
ENSG00000185246	0.103928	0.00233358			ENSG00000185246	0.0115624	0.732127
ENSG00000185247	1.63456	0.154033			ENSG00000185247	-0.182845	NA
ENSG00000185250	0.0497242	0.35599			ENSG00000185250	-0.0138018	0.769307
ENSG00000185252	-0.0260239	0.462578			ENSG00000185252	-0.00687726	0.823186
ENSG00000185261	0.182296	0.0453072			ENSG00000185261	0.0855278	0.210624
ENSG00000185262	0.164913	0.00695349			ENSG00000185262	0.0227524	0.696589
ENSG00000185264	-0.311389	0.611204			ENSG00000185264	-0.251919	0.554348
ENSG00000185267	-0.136118	0.103227			ENSG00000185267	0.0405904	0.555975
ENSG00000185269	-0.244716	0.0413337			ENSG00000185269	0.0124306	0.923458
ENSG00000185271	-0.556258	0.00105504			ENSG00000185271	0.0664503	0.668193
ENSG00000185272	-0.547319	1.62543e-10			ENSG00000185272	-0.0860146	0.225413
ENSG00000185274	0.803334	5.95049e-15			ENSG00000185274	-0.0366044	0.736442
ENSG00000185278	0.0901711	0.0345718			ENSG00000185278	-0.00516311	0.910985
ENSG00000185290	-0.179893	NA			ENSG00000185290	-0.145722	NA
ENSG00000185291	0.237193	0.58694			ENSG00000185291	0.0926033	0.805045
ENSG00000185294	-0.390455	0.0322703			ENSG00000185294	0.134272	0.349419
ENSG00000185296	-0.146755	0.885097			ENSG00000185296	0.0611725	NA
ENSG00000185298	0.376719	2.82529e-15			ENSG00000185298	0.0315082	0.474687
ENSG00000185303	-0.0619465	0.80419			ENSG00000185303	0.0814593	0.61771
ENSG00000185304	-0.550825	0.180569			ENSG00000185304	0.193618	0.562232
ENSG00000185305	-0.143615	0.0016836			ENSG00000185305	-0.0511329	0.143231
ENSG00000185306	-0.0141058	0.95541			ENSG00000185306	-0.0710113	0.645843
ENSG00000185313	0.83249	0.191731			ENSG00000185313	0.168979	NA
ENSG00000185324	-0.0593982	0.493115			ENSG00000185324	-0.00702014	0.930837
ENSG00000185332	0.633644	1.46808e-06			ENSG00000185332	0.047709	0.73529
ENSG00000185338	0.126981	0.282372			ENSG00000185338	0.0188068	0.868254
ENSG00000185339	0.198245	0.000876942			ENSG00000185339	-0.0335315	0.52807
ENSG00000185340	0.536232	8.95085e-16			ENSG00000185340	0.00760704	0.926009
ENSG00000185344	0.15277	1.86139e-07			ENSG00000185344	0.0196216	0.453736
ENSG00000185345	-0.0568909	0.386196			ENSG00000185345	-0.0132635	0.820565
ENSG00000185347	0.529392	1.42586e-16			ENSG00000185347	0.0935168	0.0641897
ENSG00000185352	0.138334	0.50224			ENSG00000185352	-0.00169688	0.993438
ENSG00000185359	0.0530008	0.137077			ENSG00000185359	0.051594	0.0264056
ENSG00000185361	0.417302	7.89804e-16			ENSG00000185361	-0.103127	0.00732904
ENSG00000185372	-0.0330742	NA			ENSG00000185372	-0.131904	NA
ENSG00000185379	-0.121863	0.012905			ENSG00000185379	0.0457278	0.22589
ENSG00000185385	-0.149205	0.88794			ENSG00000185385	0.144305	NA
ENSG00000185386	-0.266872	1.01412e-07			ENSG00000185386	0.12904	0.000176601
ENSG00000185404	1.1769	1.81469e-07			ENSG00000185404	0.334303	0.0519178
ENSG00000185414	-0.160221	0.000158706			ENSG00000185414	-0.0890323	0.00242794
ENSG00000185418	0.0129869	0.811561			ENSG00000185418	0.0662654	0.0130253
ENSG00000185420	-0.159659	2.35941e-07			ENSG00000185420	0.00738402	0.827282
ENSG00000185432	2.35038	1.47848e-07			ENSG00000185432	-0.875434	0.00670481
ENSG00000185433	-0.267086	0.00325189			ENSG00000185433	0.214956	0.000271407
ENSG00000185436	-0.661757	3.45792e-12			ENSG00000185436	-0.0447399	0.630344
ENSG00000185437	0.164301	0.25509			ENSG00000185437	0.137374	0.17293
ENSG00000185442	0.0705303	0.468263			ENSG00000185442	-0.0233553	0.774949
ENSG00000185448	-0.126128	NA			ENSG00000185448	-0.128664	NA
ENSG00000185453	-0.0199785	0.726219			ENSG00000185453	0.0497397	0.118318
ENSG00000185467	-0.316144	0.153161			ENSG00000185467	-0.105768	0.553673
ENSG00000185475	0.19079	8.84426e-05			ENSG00000185475	-0.0370676	0.37363
ENSG00000185477	-0.083422	0.534276			ENSG00000185477	-0.102632	0.229621
ENSG00000185479	0.0206909	NA			ENSG00000185479	-0.0487723	NA
ENSG00000185480	1.71809	1.915e-46			ENSG00000185480	-0.289704	0.00112231
ENSG00000185482	0.0903156	0.317294			ENSG00000185482	0.0928375	0.117795
ENSG00000185483	0.566038	1.16623e-09			ENSG00000185483	-0.178412	0.00893686
ENSG00000185499	0.470755	2.63316e-06			ENSG00000185499	0.1034	0.209234
ENSG00000185504	0.0954661	0.0766283			ENSG00000185504	0.0622056	0.10102
ENSG00000185507	0.418926	2.7051e-10			ENSG00000185507	0.0705257	0.200834
ENSG00000185513	-0.150077	0.00803287			ENSG00000185513	0.103458	0.00720132
ENSG00000185515	-0.203733	0.000734772			ENSG00000185515	-0.0178917	0.771723
ENSG00000185518	-1.01926	4.95577e-21			ENSG00000185518	-0.17355	0.0364883
ENSG00000185519	-0.54855	7.30043e-09			ENSG00000185519	-0.10234	0.18209
ENSG00000185522	-0.0123414	0.916972			ENSG00000185522	0.00225431	0.980873
ENSG00000185523	-0.106418	0.55816			ENSG00000185523	-0.0343868	0.820411
ENSG00000185527	-0.136848	0.385233			ENSG00000185527	0.100613	0.356182
ENSG00000185532	1.096	1.54429e-09			ENSG00000185532	-0.0120066	0.956978
ENSG00000185551	0.961812	1.30513e-18			ENSG00000185551	-0.00127281	0.992878
ENSG00000185559	2.49011	3.0424e-24			ENSG00000185559	-1.04801	7.39103e-11
ENSG00000185561	0.724199	1.01224e-09			ENSG00000185561	-0.196288	0.0278735
ENSG00000185565	-0.151245	0.0323061			ENSG00000185565	-0.0895533	0.0734954
ENSG00000185567	-0.400672	9.75352e-08			ENSG00000185567	0.0679832	0.280292
ENSG00000185585	1.87219	2.19858e-15			ENSG00000185585	-0.212596	0.296874
ENSG00000185591	0.493833	1.04943e-20			ENSG00000185591	-0.0484179	0.290301
ENSG00000185594	1.24012	0.0375525			ENSG00000185594	-0.719135	0.123888
ENSG00000185608	-0.0894819	0.016015			ENSG00000185608	-0.0412632	0.133649
ENSG00000185610	-0.31938	0.0795125			ENSG00000185610	0.119159	0.387546
ENSG00000185614	-0.0297601	0.74771			ENSG00000185614	0.0138857	0.848671
ENSG00000185615	-0.243924	0.00163632			ENSG00000185615	0.104783	0.0651789
ENSG00000185619	0.0953535	0.00136285			ENSG00000185619	-0.0191688	0.454055
ENSG00000185621	-0.0775824	0.245465			ENSG00000185621	0.050114	0.296698
ENSG00000185624	0.705234	3.86512e-35			ENSG00000185624	-0.0962982	0.0274632
ENSG00000185627	0.0388619	0.234805			ENSG00000185627	-0.00814539	0.785273
ENSG00000185630	-0.0864248	0.130254			ENSG00000185630	-0.0320634	0.480222
ENSG00000185631	0.277313	0.394686			ENSG00000185631	0.230643	0.329223
ENSG00000185633	-0.514908	9.63789e-19			ENSG00000185633	0.0546486	0.264965
ENSG00000185634	-0.34429	1.46582e-06			ENSG00000185634	0.0743443	0.198628
ENSG00000185640	0.112521	0.93147			ENSG00000185640	0.0993871	NA
ENSG00000185650	2.16964	1.89919e-35			ENSG00000185650	-0.60969	2.34148e-07
ENSG00000185651	-0.029043	0.488132			ENSG00000185651	-0.038098	0.146534
ENSG00000185652	0.822955	1.07939e-05			ENSG00000185652	0.0804446	0.660485
ENSG00000185658	-0.0142526	0.744617			ENSG00000185658	0.00720004	0.832295
ENSG00000185662	-0.0151521	NA			ENSG00000185662	-0.0111974	NA
ENSG00000185664	-0.936687	4.49366e-15			ENSG00000185664	-0.0561919	0.635664
ENSG00000185666	-0.432071	3.80335e-14			ENSG00000185666	0.075851	0.0926616
ENSG00000185668	0.439954	6.69017e-05			ENSG00000185668	0.0394022	0.722804
ENSG00000185669	0.389589	0.0444657			ENSG00000185669	0.155263	0.327939
ENSG00000185670	0.00471147	0.930138			ENSG00000185670	-0.0555029	0.0259455
ENSG00000185674	-0.160741	0.696515			ENSG00000185674	0.261496	0.277986
ENSG00000185681	0.522043	0.000481543			ENSG00000185681	-0.134351	0.300908
ENSG00000185686	1.0485	0.0802262			ENSG00000185686	-0.309526	0.569282
ENSG00000185697	1.79212	5.33483e-47			ENSG00000185697	-0.335342	0.000166896
ENSG00000185700	NA	NA			ENSG00000185700	NA	NA
ENSG00000185701	0.18651	NA			ENSG00000185701	-0.0390528	NA
ENSG00000185710	0.00814964	0.982919			ENSG00000185710	-0.0569091	0.819834
ENSG00000185716	-0.166092	1.43018e-06			ENSG00000185716	-0.0347311	0.215066
ENSG00000185721	-0.0435051	0.240037			ENSG00000185721	-0.0451101	0.0611465
ENSG00000185722	0.0296546	0.470269			ENSG00000185722	0.02448	0.387785
ENSG00000185728	-0.00163813	0.97137			ENSG00000185728	-0.0199337	0.409813
ENSG00000185730	-0.0868061	0.00691308			ENSG00000185730	0.0387177	0.102406
ENSG00000185736	0.293465	0.00992732			ENSG00000185736	0.0830518	0.372874
ENSG00000185737	-0.27319	0.000182873			ENSG00000185737	0.0498282	0.428811
ENSG00000185739	1.51171	1.27863e-20			ENSG00000185739	-0.19876	0.153953
ENSG00000185742	-0.32282	0.00282588			ENSG00000185742	-0.066674	0.472656
ENSG00000185745	2.44299	5.89861e-15			ENSG00000185745	-0.820473	0.000277285
ENSG00000185753	0.0938833	0.0881181			ENSG00000185753	-0.0516329	0.200432
ENSG00000185758	0.00104653	NA			ENSG00000185758	0.0825152	NA
ENSG00000185760	0.125221	0.45844			ENSG00000185760	-0.0966774	0.416768
ENSG00000185761	0.353961	0.0237246			ENSG00000185761	0.0494544	0.754939
ENSG00000185774	-0.084483	0.47568			ENSG00000185774	0.0203039	0.846092
ENSG00000185775	0.54931	NA			ENSG00000185775	-0.0625907	NA
ENSG00000185787	-0.0857063	0.0388826			ENSG00000185787	-0.0486702	0.101589
ENSG00000185792	0.456898	NA			ENSG00000185792	-0.0984338	NA
ENSG00000185798	-0.101197	0.0119064			ENSG00000185798	-0.0158167	0.672143
ENSG00000185800	-0.00583106	0.909241			ENSG00000185800	0.0783975	0.000486886
ENSG00000185803	0.252141	3.14241e-07			ENSG00000185803	0.0530674	0.183614
ENSG00000185808	-0.348487	1.90771e-17			ENSG00000185808	-0.0321062	0.373076
ENSG00000185811	3.10025	2.19472e-13			ENSG00000185811	-1.06314	0.00069544
ENSG00000185813	0.185071	0.0174078			ENSG00000185813	0.0336296	0.634906
ENSG00000185818	0.105805	0.00428666			ENSG00000185818	0.00172696	0.969113
ENSG00000185821	-0.092007	NA			ENSG00000185821	-0.0463948	NA
ENSG00000185823	0.298036	0.223739			ENSG00000185823	0.0375675	0.877792
ENSG00000185825	-0.0457474	0.302072			ENSG00000185825	-0.00203752	0.964392
ENSG00000185829	0.120481	0.285244			ENSG00000185829	0.0872594	0.271801
ENSG00000185829	0.120481	0.285244			ENSG00000185829	0.0872594	0.271801
ENSG00000185837	-0.230515	0.0214857			ENSG00000185837	-0.00961294	0.930014
ENSG00000185838	0.172069	0.0154638			ENSG00000185838	0.159946	0.000570192
ENSG00000185839	0.0829722	0.801389			ENSG00000185839	0.177455	0.363778
ENSG00000185842	0.0961157	0.0293908			ENSG00000185842	-0.00761636	0.870035
ENSG00000185847	1.01811	0.0737794			ENSG00000185847	0.00680654	NA
ENSG00000185860	2.29794	0.000557659			ENSG00000185860	0.0505929	NA
ENSG00000185862	-0.0569065	0.950373			ENSG00000185862	-0.0152981	NA
ENSG00000185863	-1.36941	0.000803865			ENSG00000185863	-0.230736	0.450498
ENSG00000185864	0.116917	0.230128			ENSG00000185864	0.170226	0.00438123
ENSG00000185869	-0.480412	0.000467994			ENSG00000185869	-0.385838	1.41067e-05
ENSG00000185873	0.163418	0.844907			ENSG00000185873	-0.13865	NA
ENSG00000185875	0.106078	0.0936511			ENSG00000185875	-0.0648575	0.153686
ENSG00000185880	-0.125522	0.184409			ENSG00000185880	-0.0525862	0.4758
ENSG00000185883	-0.16589	0.0412237			ENSG00000185883	0.0349483	0.627809
ENSG00000185885	2.2672	2.64679e-10			ENSG00000185885	-1.14001	1.93151e-06
ENSG00000185888	-0.0168167	0.986147			ENSG00000185888	0.196565	NA
ENSG00000185894	NA	NA			ENSG00000185894	NA	NA
ENSG00000185896	0.221187	4.77863e-05			ENSG00000185896	-0.028468	0.570797
ENSG00000185897	-0.163695	NA			ENSG00000185897	0.0140662	NA
ENSG00000185899	-0.555629	0.230955			ENSG00000185899	0.167118	0.641473
ENSG00000185900	-0.114809	0.00894122			ENSG00000185900	-0.0599079	0.0571809
ENSG00000185903	-0.213243	0.366007			ENSG00000185903	0.217452	0.154132
ENSG00000185904	-1.3816	0.0858724			ENSG00000185904	-0.745446	0.205533
ENSG00000185905	0.153313	0.895345			ENSG00000185905	-0.0016674	NA
ENSG00000185909	0.250817	0.000515544			ENSG00000185909	-0.0181529	0.811795
ENSG00000185915	-0.140604	NA			ENSG00000185915	0.0395572	NA
ENSG00000185917	0.0210709	0.706104			ENSG00000185917	0.0749702	0.00990288
ENSG00000185920	1.00801	2.52205e-41			ENSG00000185920	-0.169536	0.00200938
ENSG00000185924	-0.493358	9.091e-06			ENSG00000185924	-0.0561565	0.589149
ENSG00000185926	0	NA			ENSG00000185926	-0.0358151	NA
ENSG00000185933	-0.917415	3.26117e-05			ENSG00000185933	-0.0298097	0.904676
ENSG00000185940	-0.46163	0.214488			ENSG00000185940	-0.412279	0.0800985
ENSG00000185942	1.05266	1.60403e-05			ENSG00000185942	0.240666	0.223793
ENSG00000185946	0.0097304	0.894576			ENSG00000185946	0.0118914	0.816282
ENSG00000185947	0.0897169	0.0109584			ENSG00000185947	-0.0149404	0.646744
ENSG00000185950	-0.0946625	0.134884			ENSG00000185950	0.0408571	0.404432
ENSG00000185955	-0.44757	0.00183453			ENSG00000185955	0.0749542	0.550001
ENSG00000185958	0.109456	0.918628			ENSG00000185958	0.0391466	NA
ENSG00000185960	2.80833	1.56325e-06			ENSG00000185960	0.443874	0.414529
ENSG00000185962	-0.0920073	NA			ENSG00000185962	-0.0610783	NA
ENSG00000185963	-0.0381138	0.335616			ENSG00000185963	0.0152286	0.633283
ENSG00000185966	-0.0185988	NA			ENSG00000185966	0	NA
ENSG00000185972	0.747082	5.44128e-07			ENSG00000185972	-0.10264	0.48542
ENSG00000185973	-0.121568	0.001506			ENSG00000185973	-0.0279595	0.382879
ENSG00000185974	-0.808833	2.03514e-08			ENSG00000185974	-0.155051	0.154862
ENSG00000185982	-0.122682	NA			ENSG00000185982	-0.140753	NA
ENSG00000185985	-0.525093	0.345179			ENSG00000185985	-0.640838	0.068456
ENSG00000185988	-0.367894	3.16161e-05			ENSG00000185988	0.0296932	0.740651
ENSG00000185989	0.136654	0.00465226			ENSG00000185989	-0.0327342	0.419574
ENSG00000186001	0.111459	6.32761e-05			ENSG00000186001	0.0366879	0.0826772
ENSG00000186007	-0.361527	1.31362e-09			ENSG00000186007	-0.0174005	0.784763
ENSG00000186008	-0.199538	NA			ENSG00000186008	0.0296162	NA
ENSG00000186009	1.00994	0.0417775			ENSG00000186009	-0.197076	NA
ENSG00000186010	-0.129197	0.0657712			ENSG00000186010	0.0943518	0.0493679
ENSG00000186017	-0.153618	3.8176e-06			ENSG00000186017	-0.0221631	0.450111
ENSG00000186019	-0.707266	3.51777e-09			ENSG00000186019	-0.206716	0.0193124
ENSG00000186020	-0.302258	2.92992e-09			ENSG00000186020	0.0141551	0.797242
ENSG00000186026	-0.193135	9.51921e-07			ENSG00000186026	-0.0585679	0.0466236
ENSG00000186038	0.168579	NA			ENSG00000186038	0.031122	NA
ENSG00000186047	-0.653227	6.30713e-14			ENSG00000186047	-0.0386517	0.655088
ENSG00000186047	-0.653227	6.30713e-14			ENSG00000186047	-0.0386517	0.655088
ENSG00000186049	0.117565	NA			ENSG00000186049	-0.0396989	NA
ENSG00000186051	0.731651	1.11213e-06			ENSG00000186051	0.00778239	0.969418
ENSG00000186056	-0.10193	0.409713			ENSG00000186056	-0.0426919	0.665909
ENSG00000186063	-0.0711019	0.2038			ENSG00000186063	-0.0372441	0.374355
ENSG00000186073	-0.31965	4.57462e-14			ENSG00000186073	-0.0745068	0.0182197
ENSG00000186074	-0.223147	NA			ENSG00000186074	-0.152611	NA
ENSG00000186075	-0.0285717	NA			ENSG00000186075	-0.180701	NA
ENSG00000186081	0.0761794	NA			ENSG00000186081	0.0540136	NA
ENSG00000186082	-0.0706401	NA			ENSG00000186082	0.0108285	NA
ENSG00000186086	0.719413	0.41932			ENSG00000186086	-0.0742205	NA
ENSG00000186088	-0.233054	0.0698891			ENSG00000186088	0.0879712	0.383695
ENSG00000186090	-0.377473	0.511854			ENSG00000186090	-0.087257	NA
ENSG00000186092	0.036889	NA			ENSG00000186092	0.00089262	NA
ENSG00000186092	0.036889	NA			ENSG00000186092	0.00089262	NA
ENSG00000186094	-0.621293	2.28776e-07			ENSG00000186094	-0.180505	0.0448395
ENSG00000186103	0.0485187	NA			ENSG00000186103	0.00371381	NA
ENSG00000186104	-0.381409	3.3971e-16			ENSG00000186104	0.00570607	0.918733
ENSG00000186105	0.08688	0.527648			ENSG00000186105	0.139319	0.0948978
ENSG00000186106	-0.283878	2.60054e-10			ENSG00000186106	-0.018866	0.675547
ENSG00000186111	-0.0566957	0.267345			ENSG00000186111	0.0543379	0.10853
ENSG00000186113	0	NA			ENSG00000186113	-0.0358151	NA
ENSG00000186115	-0.179102	0.861467			ENSG00000186115	-0.409554	NA
ENSG00000186118	-0.429407	0.00132919			ENSG00000186118	-0.0266413	0.845737
ENSG00000186119	NA	NA			ENSG00000186119	NA	NA
ENSG00000186124	-0.0185985	NA			ENSG00000186124	-0.0211313	NA
ENSG00000186130	-0.0407696	0.495946			ENSG00000186130	-0.0560073	0.131805
ENSG00000186132	0.0787213	0.0705696			ENSG00000186132	-0.0245585	0.495659
ENSG00000186136	-0.0723632	NA			ENSG00000186136	0.152696	NA
ENSG00000186141	-0.158269	3.16299e-06			ENSG00000186141	-0.00037548	0.992919
ENSG00000186143	-0.269502	NA			ENSG00000186143	-0.169255	NA
ENSG00000186146	-0.092007	NA			ENSG00000186146	-0.0463948	NA
ENSG00000186150	0.598121	0.00823895			ENSG00000186150	0.23749	0.198905
ENSG00000186153	0.233204	5.31858e-10			ENSG00000186153	-0.0116071	0.773412
ENSG00000186160	-0.148594	0.489297			ENSG00000186160	0.232703	0.0680603
ENSG00000186162	-0.242526	1.3359e-09			ENSG00000186162	-0.00899557	0.840419
ENSG00000186163	-0.0851155	NA			ENSG00000186163	0.0175314	NA
ENSG00000186166	-0.131147	0.0119761			ENSG00000186166	0.100285	0.00415824
ENSG00000186174	0.0289235	0.716705			ENSG00000186174	0.0472507	0.331175
ENSG00000186184	-0.135174	0.0332953			ENSG00000186184	-0.0219776	0.711821
ENSG00000186185	2.54432	1.42962e-23			ENSG00000186185	-0.920038	7.18961e-08
ENSG00000186187	-0.173382	1.5197e-08			ENSG00000186187	0.05727	0.0101414
ENSG00000186188	0.468699	0.110004			ENSG00000186188	0.107464	0.698984
ENSG00000186190	0.379582	NA			ENSG00000186190	-0.0185395	NA
ENSG00000186191	0.262111	NA			ENSG00000186191	-0.143125	NA
ENSG00000186193	0.387446	3.10995e-05			ENSG00000186193	-0.0429442	0.629789
ENSG00000186197	-0.33622	0.000112815			ENSG00000186197	0.07182	0.318444
ENSG00000186198	1.09514	5.80226e-08			ENSG00000186198	-0.283137	0.114307
ENSG00000186204	0.269394	NA			ENSG00000186204	-0.153064	NA
ENSG00000186205	0.123922	0.0383158			ENSG00000186205	0.0517971	0.25921
ENSG00000186207	0.0368887	NA			ENSG00000186207	-0.00644772	NA
ENSG00000186212	0.96493	6.01065e-12			ENSG00000186212	-0.285975	0.00775204
ENSG00000186222	0.0906972	0.0556443			ENSG00000186222	0.0108562	0.818308
ENSG00000186226	0.129942	NA			ENSG00000186226	-0.0243717	NA
ENSG00000186230	-0.123839	0.00313574			ENSG00000186230	0.0402041	0.220335
ENSG00000186231	-0.240631	0.000116533			ENSG00000186231	-0.0411643	0.448621
ENSG00000186234	-0.17452	0.643177			ENSG00000186234	0.0685795	0.816775
ENSG00000186235	-0.429083	3.165e-06			ENSG00000186235	0.0460314	0.593588
ENSG00000186244	-0.179284	0.760606			ENSG00000186244	0.447307	0.165624
ENSG00000186260	0.205792	4.47598e-06			ENSG00000186260	-0.0013869	0.980438
ENSG00000186265	0.0630009	0.824786			ENSG00000186265	0.15599	0.340688
ENSG00000186272	-0.168197	3.07419e-05			ENSG00000186272	0.0826422	0.00339009
ENSG00000186280	-0.134864	0.00403333			ENSG00000186280	-0.00314036	0.954082
ENSG00000186281	-0.000467746	0.999048			ENSG00000186281	-0.239741	0.218421
ENSG00000186281	-0.000467746	0.999048			ENSG00000186281	-0.239741	0.218421
ENSG00000186283	0.0383191	0.385053			ENSG00000186283	-0.0304054	0.322387
ENSG00000186288	-0.505148	2.76569e-09			ENSG00000186288	-0.129953	0.0376093
ENSG00000186297	0.473807	0.000112728			ENSG00000186297	-0.203465	0.0218124
ENSG00000186298	0.107121	0.159517			ENSG00000186298	-0.0890113	0.0836906
ENSG00000186300	-0.120993	0.000615986			ENSG00000186300	0.0165238	0.615494
ENSG00000186306	-0.0347973	NA			ENSG00000186306	-0.0854793	NA
ENSG00000186310	-0.305421	0.00219741			ENSG00000186310	-0.0517208	0.563151
ENSG00000186314	0.244488	0.0242149			ENSG00000186314	-0.110872	0.172088
ENSG00000186318	-0.274803	3.34953e-19			ENSG00000186318	-0.00470368	0.898163
ENSG00000186326	-0.421532	4.04597e-06			ENSG00000186326	0.020356	0.838001
ENSG00000186328	0	NA			ENSG00000186328	0.00823443	NA
ENSG00000186329	0.291943	NA			ENSG00000186329	0.117081	NA
ENSG00000186334	0.0582576	NA			ENSG00000186334	-0.0299853	NA
ENSG00000186335	-0.10476	NA			ENSG00000186335	-0.0640963	NA
ENSG00000186340	1.39688	9.77677e-15			ENSG00000186340	-0.0966325	0.577442
ENSG00000186350	-0.163988	0.00259645			ENSG00000186350	0.0061307	0.920446
ENSG00000186352	-0.193504	0.0766252			ENSG00000186352	0.00254295	0.98317
ENSG00000186364	-0.22264	2.22244e-08			ENSG00000186364	0.0441417	0.163248
ENSG00000186367	0.4002	0.22157			ENSG00000186367	-0.252445	0.306263
ENSG00000186376	0.175098	5.04513e-07			ENSG00000186376	-0.0295425	0.320648
ENSG00000186377	-0.516564	1.16097e-21			ENSG00000186377	0.0103843	0.86854
ENSG00000186393	-0.0168754	NA			ENSG00000186393	-0.0308496	NA
ENSG00000186395	0.0713355	0.261863			ENSG00000186395	-0.0170762	0.764411
ENSG00000186399	1.09197	1.71342e-07			ENSG00000186399	-0.263295	0.121391
ENSG00000186407	0.504929	0.452557			ENSG00000186407	0.29214	NA
ENSG00000186409	-0.257849	1.62204e-08			ENSG00000186409	0.0349432	0.379031
ENSG00000186416	-0.13513	0.000376844			ENSG00000186416	0.0183876	0.601194
ENSG00000186417	0.348525	0.0614161			ENSG00000186417	0.0654831	0.70275
ENSG00000186431	0.197437	NA			ENSG00000186431	-0.0485461	NA
ENSG00000186432	-0.0694715	0.0164766			ENSG00000186432	-0.0387579	0.0601924
ENSG00000186439	1.53937	2.1229e-05			ENSG00000186439	0.190918	0.622
ENSG00000186440	0.311539	NA			ENSG00000186440	-0.0064508	NA
ENSG00000186442	0.292471	NA			ENSG00000186442	0.00695162	NA
ENSG00000186446	-0.211429	0.00038762			ENSG00000186446	-0.0354208	0.498829
ENSG00000186448	-0.225622	6.78225e-13			ENSG00000186448	-0.0195809	0.498503
ENSG00000186448	-0.225622	6.78225e-13			ENSG00000186448	-0.0195809	0.498503
ENSG00000186451	0.489462	0.23634			ENSG00000186451	0.264398	0.426384
ENSG00000186452	0.105448	0.914105			ENSG00000186452	0.0702473	NA
ENSG00000186453	0.0112103	0.911812			ENSG00000186453	0.0836919	0.0921139
ENSG00000186458	0.167323	NA			ENSG00000186458	-0.022643	NA
ENSG00000186462	-0.421856	3.44427e-08			ENSG00000186462	-0.0753276	0.232765
ENSG00000186468	-0.0870461	0.229883			ENSG00000186468	-0.0702185	0.157909
ENSG00000186469	-0.0642553	0.446844			ENSG00000186469	-0.0336064	0.601049
ENSG00000186470	0.918399	1.05862e-12			ENSG00000186470	-0.214451	0.0292173
ENSG00000186471	1.1261	7.12785e-11			ENSG00000186471	0.157092	0.347796
ENSG00000186472	-0.322638	9.76916e-08			ENSG00000186472	0.0758596	0.109458
ENSG00000186474	0.00276911	NA			ENSG00000186474	-0.0813773	NA
ENSG00000186479	-0.109958	0.207964			ENSG00000186479	-0.0150214	0.860066
ENSG00000186480	0.331516	0.00693127			ENSG00000186480	-0.0165598	0.903196
ENSG00000186487	-0.304206	4.3005e-06			ENSG00000186487	0.0505611	0.374687
ENSG00000186496	0.039208	0.704996			ENSG00000186496	-0.0150968	0.85836
ENSG00000186501	-0.0189519	0.675687			ENSG00000186501	0.0120246	0.72106
ENSG00000186509	0.322926	NA			ENSG00000186509	0.128299	NA
ENSG00000186510	0.648457	1.33387e-05			ENSG00000186510	-0.0644354	0.671993
ENSG00000186513	0.153405	NA			ENSG00000186513	0.032854	NA
ENSG00000186517	-0.709192	0.002374			ENSG00000186517	0.140304	0.461622
ENSG00000186522	0.603009	5.96384e-18			ENSG00000186522	-0.0711708	0.226427
ENSG00000186523	-0.311686	0.00118004			ENSG00000186523	-0.0588222	0.478361
ENSG00000186526	0.194836	NA			ENSG00000186526	-0.112252	NA
ENSG00000186529	0.806811	0.40079			ENSG00000186529	-0.198859	NA
ENSG00000186532	0.0106892	0.777724			ENSG00000186532	0.0201922	0.373818
ENSG00000186562	0.0386116	NA			ENSG00000186562	-0.0675568	NA
ENSG00000186562	0.0386116	NA			ENSG00000186562	-0.0675568	NA
ENSG00000186562	0.0386116	NA			ENSG00000186562	-0.0675568	NA
ENSG00000186564	2.43047	8.36446e-08			ENSG00000186564	-0.867499	0.00858621
ENSG00000186566	-0.040233	0.349301			ENSG00000186566	0.0407024	0.150221
ENSG00000186567	-0.158973	0.000637735			ENSG00000186567	0.0326922	0.407172
ENSG00000186572	NA	NA			ENSG00000186572	NA	NA
ENSG00000186572	NA	NA			ENSG00000186572	NA	NA
ENSG00000186572	NA	NA			ENSG00000186572	NA	NA
ENSG00000186575	0.0133306	0.842188			ENSG00000186575	0.00332693	0.95078
ENSG00000186577	-0.396367	1.51306e-17			ENSG00000186577	0.0125774	0.806443
ENSG00000186579	0	NA			ENSG00000186579	-0.0358151	NA
ENSG00000186579	0	NA			ENSG00000186579	-0.0358151	NA
ENSG00000186579	0	NA			ENSG00000186579	-0.0358151	NA
ENSG00000186583	0.14618	NA			ENSG00000186583	-0.0312631	NA
ENSG00000186591	0.0609726	0.161466			ENSG00000186591	-0.0441594	0.14527
ENSG00000186594	0.137349	0.311655			ENSG00000186594	0.0452479	0.69126
ENSG00000186599	NA	NA			ENSG00000186599	NA	NA
ENSG00000186599	NA	NA			ENSG00000186599	NA	NA
ENSG00000186599	NA	NA			ENSG00000186599	NA	NA
ENSG00000186603	-0.765777	2.25973e-06			ENSG00000186603	-0.238893	0.0463225
ENSG00000186615	-0.132388	0.00141849			ENSG00000186615	0.0025734	0.957621
ENSG00000186625	0.418105	4.72768e-35			ENSG00000186625	0.00862931	0.825401
ENSG00000186628	0.0606635	0.845638			ENSG00000186628	-0.016384	0.948414
ENSG00000186635	-0.0507648	0.623496			ENSG00000186635	0.0140382	0.873095
ENSG00000186638	0.894583	2.14927e-14			ENSG00000186638	-0.031543	0.808666
ENSG00000186642	-0.343815	0.00123704			ENSG00000186642	-0.0846085	0.334514
ENSG00000186645	-0.662583	9.18699e-05			ENSG00000186645	-0.155182	0.203758
ENSG00000186645	-0.662583	9.18699e-05			ENSG00000186645	-0.155182	0.203758
ENSG00000186648	-0.457904	2.65349e-19			ENSG00000186648	0.0928218	0.0148528
ENSG00000186652	-0.0698601	0.949084			ENSG00000186652	-0.0260646	NA
ENSG00000186654	0.0596243	0.500458			ENSG00000186654	0.0284082	0.680854
ENSG00000186660	0.0493224	0.226857			ENSG00000186660	-0.0447866	0.100686
ENSG00000186665	0.222993	9.98475e-07			ENSG00000186665	-0.0560257	0.118619
ENSG00000186666	-0.181967	6.37365e-06			ENSG00000186666	-0.0220768	0.550383
ENSG00000186675	-1.76033	0.0134157			ENSG00000186675	-2.03793	1.88252e-06
ENSG00000186678	-0.163694	NA			ENSG00000186678	-0.059352	NA
ENSG00000186684	0.14806	0.0130245			ENSG00000186684	0.0375491	0.453014
ENSG00000186687	-0.0701431	0.241483			ENSG00000186687	-0.0903189	0.0155765
ENSG00000186710	1.91045	7.89344e-09			ENSG00000186710	-0.228229	0.472656
ENSG00000186714	-0.24659	0.598241			ENSG00000186714	0.00787918	0.985
ENSG00000186715	-0.225575	0.189638			ENSG00000186715	0.127508	0.31271
ENSG00000186716	-0.104075	0.000146357			ENSG00000186716	0.0184408	0.437843
ENSG00000186723	0.25204	0.351092			ENSG00000186723	-0.0435903	0.872241
ENSG00000186732	1.7679	1.91548e-30			ENSG00000186732	-0.427926	0.000135008
ENSG00000186765	-0.202406	0.00955659			ENSG00000186765	0.0948503	0.095781
ENSG00000186766	0.741168	0.362815			ENSG00000186766	-0.126253	NA
ENSG00000186767	0.0751776	0.0684671			ENSG00000186767	-0.0895025	0.000599354
ENSG00000186777	1.11373	6.28365e-09			ENSG00000186777	-0.639561	6.94527e-07
ENSG00000186787	-0.142045	3.77898e-05			ENSG00000186787	-0.0461672	0.0749019
ENSG00000186788	-0.0544411	NA			ENSG00000186788	-0.00558464	NA
ENSG00000186790	-0.117328	0.593618			ENSG00000186790	0.234653	0.0580358
ENSG00000186792	-0.0187831	0.850343			ENSG00000186792	0.0602339	0.271329
ENSG00000186795	1.24138	NA			ENSG00000186795	-0.20186	NA
ENSG00000186803	0.0565336	NA			ENSG00000186803	-0.0422949	NA
ENSG00000186806	-0.148808	0.000144641			ENSG00000186806	0.0478801	0.10771
ENSG00000186810	0.00104591	NA			ENSG00000186810	-0.0496357	NA
ENSG00000186812	-0.0170661	0.711231			ENSG00000186812	-0.0317138	0.244569
ENSG00000186814	-0.113923	0.00633666			ENSG00000186814	-0.00949734	0.827001
ENSG00000186815	-0.0110269	0.939601			ENSG00000186815	-0.00850549	0.937151
ENSG00000186818	0.0307668	NA			ENSG00000186818	-0.249149	NA
ENSG00000186825	-0.13883	0.521735			ENSG00000186825	0.101065	0.506442
ENSG00000186827	-0.0252047	0.913854			ENSG00000186827	0.274635	0.00975687
ENSG00000186832	0.218022	NA			ENSG00000186832	-0.0697056	NA
ENSG00000186834	-0.163063	0.00823529			ENSG00000186834	-0.0219321	0.711001
ENSG00000186838	-0.734147	3.07079e-11			ENSG00000186838	-0.0588124	0.563825
ENSG00000186844	-0.0185986	NA			ENSG00000186844	-0.0284731	NA
ENSG00000186847	-0.0885618	NA			ENSG00000186847	-0.0291191	NA
ENSG00000186854	0.245862	0.0575609			ENSG00000186854	-0.0489604	0.68331
ENSG00000186854	0.245862	0.0575609			ENSG00000186854	-0.0489604	0.68331
ENSG00000186860	0.129943	NA			ENSG00000186860	-0.00968896	NA
ENSG00000186862	-0.575968	2.54831e-19			ENSG00000186862	0.0334432	0.590691
ENSG00000186866	0.0804731	0.195312			ENSG00000186866	0.00362888	0.95586
ENSG00000186867	1.41251	1.61518e-10			ENSG00000186867	-0.0171318	0.95519
ENSG00000186868	-0.376983	1.75301e-12			ENSG00000186868	-0.0140381	0.811967
ENSG00000186871	2.12245	9.00416e-33			ENSG00000186871	-0.489016	0.000140103
ENSG00000186881	0	NA			ENSG00000186881	-0.0284733	NA
ENSG00000186886	-0.108206	NA			ENSG00000186886	-0.118081	NA
ENSG00000186889	0.0883357	0.45271			ENSG00000186889	-0.0501814	0.569013
ENSG00000186891	-0.341308	0.159867			ENSG00000186891	0.128879	0.488938
ENSG00000186895	2.46779	2.02283e-06			ENSG00000186895	-1.16424	0.00396287
ENSG00000186897	0.131954	0.369482			ENSG00000186897	-0.140348	0.143594
ENSG00000186907	-0.605223	2.035e-13			ENSG00000186907	0.007898	0.936298
ENSG00000186908	-0.0647655	0.0662496			ENSG00000186908	-0.0315028	0.231313
ENSG00000186910	2.5462	4.83965e-09			ENSG00000186910	-0.656209	0.0988792
ENSG00000186912	0.250109	0.17037			ENSG00000186912	0.188289	0.148268
ENSG00000186918	0.660843	9.49511e-45			ENSG00000186918	-0.0784449	0.0320817
ENSG00000186919	-0.142744	0.422607			ENSG00000186919	-0.108939	0.379207
ENSG00000186924	NA	NA			ENSG00000186924	NA	NA
ENSG00000186925	-0.179893	NA			ENSG00000186925	-0.0282529	NA
ENSG00000186930	0.038612	NA			ENSG00000186930	-0.0602165	NA
ENSG00000186943	-0.0544415	NA			ENSG00000186943	-0.0569743	NA
ENSG00000186951	-0.0228075	0.802051			ENSG00000186951	-0.0546618	0.295023
ENSG00000186952	-0.295647	1.04028e-09			ENSG00000186952	-0.012402	0.814938
ENSG00000186960	2.43568	1.43815e-14			ENSG00000186960	-1.50632	1.41657e-13
ENSG00000186965	-0.092007	NA			ENSG00000186965	-0.0463948	NA
ENSG00000186967	0	NA			ENSG00000186967	-0.0211315	NA
ENSG00000186970	NA	NA			ENSG00000186970	NA	NA
ENSG00000186971	0.369763	NA			ENSG00000186971	-0.0876271	NA
ENSG00000186973	1.35148	4.57678e-08			ENSG00000186973	-0.269259	0.199343
ENSG00000186976	0.0318106	0.71442			ENSG00000186976	0.0360829	0.528749
ENSG00000186977	-0.0509954	NA			ENSG00000186977	-0.0543828	NA
ENSG00000186980	-0.0920071	NA			ENSG00000186980	-0.0537365	NA
ENSG00000186994	0.0294823	0.848029			ENSG00000186994	0.136254	0.0824732
ENSG00000186998	-0.153957	0.0243595			ENSG00000186998	0.00570351	0.939378
ENSG00000187003	-0.0365199	NA			ENSG00000187003	-0.0243711	NA
ENSG00000187005	0.271848	NA			ENSG00000187005	-0.0453084	NA
ENSG00000187010	-0.183888	0.725279			ENSG00000187010	0.0507012	0.905853
ENSG00000187012	0.15582	0.890763			ENSG00000187012	-0.0701163	NA
ENSG00000187013	1.00429	1.53724e-05			ENSG00000187013	0.0871747	0.728798
ENSG00000187017	0.933321	1.68815e-08			ENSG00000187017	-0.00780568	0.971203
ENSG00000187021	-0.0689171	NA			ENSG00000187021	-0.0502787	NA
ENSG00000187024	0.224026	0.00041853			ENSG00000187024	0.0144309	0.83413
ENSG00000187026	-0.2857	NA			ENSG00000187026	0.00868437	NA
ENSG00000187033	-0.474853	0.353891			ENSG00000187033	0.292365	0.404838
ENSG00000187037	0.755279	0.0556272			ENSG00000187037	-0.119555	0.771125
ENSG00000187045	-1.585	2.3668e-09			ENSG00000187045	-0.133474	0.538022
ENSG00000187048	-0.80832	4.08184e-11			ENSG00000187048	0.0580805	0.604771
ENSG00000187049	0.0747596	0.0190757			ENSG00000187049	-0.0351518	0.141566
ENSG00000187051	0.0500182	0.257873			ENSG00000187051	0.0626894	0.0237138
ENSG00000187054	0.663013	NA			ENSG00000187054	0.180559	NA
ENSG00000187066	-0.539009	0.000933986			ENSG00000187066	0.0786724	0.566901
ENSG00000187068	-1.02798	2.2426e-30			ENSG00000187068	-0.157778	0.0200166
ENSG00000187079	1.04639	1.99988e-42			ENSG00000187079	-0.0966144	0.122897
ENSG00000187080	0.271694	0.272303			ENSG00000187080	0.142913	0.446677
ENSG00000187082	NA	NA			ENSG00000187082	NA	NA
ENSG00000187082	NA	NA			ENSG00000187082	NA	NA
ENSG00000187082	NA	NA			ENSG00000187082	NA	NA
ENSG00000187091	-0.0757455	0.444151			ENSG00000187091	-0.00687215	0.941617
ENSG00000187094	-0.00978626	0.983424			ENSG00000187094	-0.393392	0.0767627
ENSG00000187097	0.305691	3.20285e-06			ENSG00000187097	-0.0384918	0.521272
ENSG00000187098	2.50607	2.41991e-13			ENSG00000187098	-0.623584	0.0154456
ENSG00000187105	-0.11979	0.475821			ENSG00000187105	0.0694901	0.574046
ENSG00000187109	0.306964	9.7295e-13			ENSG00000187109	-0.0847538	0.00703998
ENSG00000187116	-0.656515	0.260175			ENSG00000187116	0.105733	0.848153
ENSG00000187118	0.146279	0.000125185			ENSG00000187118	-0.0419622	0.164491
ENSG00000187122	-0.0399492	0.621362			ENSG00000187122	-0.0052288	0.941979
ENSG00000187123	0.992026	9.45307e-14			ENSG00000187123	-0.111439	0.340544
ENSG00000187134	-0.465491	2.65044e-21			ENSG00000187134	-0.0254556	0.594733
ENSG00000187135	0.130125	0.438422			ENSG00000187135	0.0422705	0.765785
ENSG00000187140	-0.0500784	0.912954			ENSG00000187140	-0.024398	0.943527
ENSG00000187144	-0.226522	0.25507			ENSG00000187144	0.0306226	0.872831
ENSG00000187147	-0.448821	9.08363e-12			ENSG00000187147	-0.0242277	0.722631
ENSG00000187151	0.627331	0.0499559			ENSG00000187151	-0.163324	0.581594
ENSG00000187164	0.00857808	0.905337			ENSG00000187164	-0.0341551	0.392816
ENSG00000187166	0.218327	0.695875			ENSG00000187166	0.219987	0.564657
ENSG00000187170	-0.0544418	NA			ENSG00000187170	-0.0716578	NA
ENSG00000187173	0.0923752	NA			ENSG00000187173	-0.0284727	NA
ENSG00000187175	0.0363363	NA			ENSG00000187175	-0.213945	NA
ENSG00000187180	-0.0185985	NA			ENSG00000187180	-0.0211304	NA
ENSG00000187185	0.0879288	0.869274			ENSG00000187185	0.0941307	0.80517
ENSG00000187186	-0.282002	3.64296e-05			ENSG00000187186	0.0205162	0.769307
ENSG00000187187	-0.056375	0.382744			ENSG00000187187	0.0203543	0.702222
ENSG00000187189	-0.267218	9.66325e-11			ENSG00000187189	-0.0274976	0.462108
ENSG00000187191	NA	NA			ENSG00000187191	NA	NA
ENSG00000187193	0.725217	3.12985e-06			ENSG00000187193	-0.149931	0.243024
ENSG00000187210	1.32969	1.86421e-24			ENSG00000187210	-0.242821	0.0153168
ENSG00000187223	-0.0920071	NA			ENSG00000187223	-0.0537365	NA
ENSG00000187231	-0.125804	0.0131462			ENSG00000187231	-0.0121785	0.81437
ENSG00000187238	NA	NA			ENSG00000187238	NA	NA
ENSG00000187239	-0.0106873	0.747985			ENSG00000187239	0.00900434	0.703068
ENSG00000187240	0.293799	1.88017e-08			ENSG00000187240	0.0423765	0.347871
ENSG00000187242	-0.197477	0.873814			ENSG00000187242	-0.207881	NA
ENSG00000187243	-0.022321	0.710467			ENSG00000187243	-0.0204416	0.623789
ENSG00000187244	0.588663	3.5368e-10			ENSG00000187244	-0.0668554	0.424949
ENSG00000187257	-0.0446519	0.203603			ENSG00000187257	-0.0488888	0.0297797
ENSG00000187258	0.14463	0.884423			ENSG00000187258	-0.132067	NA
ENSG00000187260	0.0691954	0.220932			ENSG00000187260	0.0489396	0.218878
ENSG00000187266	-0.0535327	0.772592			ENSG00000187266	-0.0641437	0.598465
ENSG00000187268	1.69904	0.0127982			ENSG00000187268	-0.0521946	NA
ENSG00000187272	-0.0365204	NA			ENSG00000187272	-0.0610781	NA
ENSG00000187288	-0.353253	0.56449			ENSG00000187288	-0.471453	NA
ENSG00000187323	0.0386358	0.774847			ENSG00000187323	0.0289654	0.768744
ENSG00000187325	-0.0446066	0.6997			ENSG00000187325	-0.148265	0.0146655
ENSG00000187372	0.00959091	0.937828			ENSG00000187372	0.17651	0.00110495
ENSG00000187391	-0.217431	2.09772e-06			ENSG00000187391	0.0797609	0.0165959
ENSG00000187398	0.813035	4.74462e-06			ENSG00000187398	-0.135583	0.375662
ENSG00000187416	-0.104203	0.420721			ENSG00000187416	-0.113138	0.179037
ENSG00000187446	-0.145639	0.00270631			ENSG00000187446	-0.0580892	0.110142
ENSG00000187474	0.0637657	NA			ENSG00000187474	-0.0273866	NA
ENSG00000187475	1.88537	6.28743e-17			ENSG00000187475	-0.412458	0.0376093
ENSG00000187479	0.421051	0.000114405			ENSG00000187479	-0.0189982	0.877577
ENSG00000187486	-0.158913	0.0472153			ENSG00000187486	-0.00856296	0.920983
ENSG00000187492	-0.609595	0.00457381			ENSG00000187492	-0.0923366	0.613724
ENSG00000187498	1.10063	8.79656e-09			ENSG00000187498	-0.100612	0.578455
ENSG00000187504	-0.108207	NA			ENSG00000187504	-0.0887189	NA
ENSG00000187510	0.51085	NA			ENSG00000187510	-0.21048	NA
ENSG00000187513	0.117598	0.923506			ENSG00000187513	0.021225	NA
ENSG00000187514	0.399864	5.88431e-20			ENSG00000187514	-0.0667423	0.0487677
ENSG00000187516	0.879545	0.163222			ENSG00000187516	0.143957	NA
ENSG00000187522	0.228547	3.55905e-05			ENSG00000187522	-0.0169767	0.768744
ENSG00000187527	-1.30514	3.17823e-13			ENSG00000187527	0.111955	0.461742
ENSG00000187531	0.15993	0.00346835			ENSG00000187531	0.105499	0.00484308
ENSG00000187533	1.34834	0.209213			ENSG00000187533	-0.0845407	NA
ENSG00000187535	-0.0165699	0.834777			ENSG00000187535	0.0183979	0.736671
ENSG00000187537	-2.56147	0.0639281			ENSG00000187537	-0.320462	0.810232
ENSG00000187545	-0.0723631	NA			ENSG00000187545	-0.0602151	NA
ENSG00000187546	0.887882	0.0215504			ENSG00000187546	0.379574	0.208405
ENSG00000187550	-0.818333	0.00041102			ENSG00000187550	-0.124136	0.550383
ENSG00000187553	0.31789	0.038942			ENSG00000187553	0.0428149	0.782175
ENSG00000187554	-0.480008	1.23301e-05			ENSG00000187554	-0.0935772	0.300754
ENSG00000187555	-0.0161128	0.50159			ENSG00000187555	-0.0171033	0.275385
ENSG00000187556	-0.172998	0.0042378			ENSG00000187556	0.0577339	0.218328
ENSG00000187559	-0.147131	0.505514			ENSG00000187559	0.169388	0.22327
ENSG00000187566	-0.149694	0.544432			ENSG00000187566	-0.565279	8.83746e-06
ENSG00000187569	-0.228489	NA			ENSG00000187569	-0.0964743	NA
ENSG00000187581	-0.356099	0.00237878			ENSG00000187581	0.140821	0.0918127
ENSG00000187583	-0.217525	0.175999			ENSG00000187583	0.260224	0.00932566
ENSG00000187595	-0.197809	0.00561863			ENSG00000187595	0.0705085	0.198815
ENSG00000187600	0.0761789	NA			ENSG00000187600	-0.0414308	NA
ENSG00000187601	-0.0659625	0.251661			ENSG00000187601	-0.00964306	0.862205
ENSG00000187605	0.0507839	0.235755			ENSG00000187605	0.0565537	0.0393318
ENSG00000187607	-0.195948	7.14718e-07			ENSG00000187607	-0.0574984	0.0540269
ENSG00000187608	0.207712	0.0014077			ENSG00000187608	0.0705799	0.161613
ENSG00000187609	0.169741	0.00496922			ENSG00000187609	0.0673953	0.139995
ENSG00000187612	0.0189666	NA			ENSG00000187612	-0.0537362	NA
ENSG00000187616	-0.268934	0.732154			ENSG00000187616	-0.368336	NA
ENSG00000187621	0.0699619	0.899757			ENSG00000187621	0.0329735	0.938228
ENSG00000187624	-0.204903	0.166133			ENSG00000187624	-0.0528742	0.680735
ENSG00000187626	-0.123191	1.05711e-06			ENSG00000187626	-0.00821408	0.754282
ENSG00000187627	0.0896543	0.775456			ENSG00000187627	0.215273	0.227458
ENSG00000187630	-0.0282436	0.813681			ENSG00000187630	-0.0796435	0.231816
ENSG00000187634	0.2484	0.221133			ENSG00000187634	0.0883581	0.593585
ENSG00000187642	-0.975654	3.00122e-07			ENSG00000187642	0.0883026	0.608631
ENSG00000187650	0.0996741	0.0959951			ENSG00000187650	-0.00930942	0.880114
ENSG00000187657	0	NA			ENSG00000187657	0.0155761	NA
ENSG00000187658	-1.08471	0.00201231			ENSG00000187658	-0.0120143	0.972978
ENSG00000187664	-0.0964019	0.821437			ENSG00000187664	0.0533876	0.868695
ENSG00000187672	-0.166725	0.000933135			ENSG00000187672	0.055815	0.150108
ENSG00000187676	0.996629	1.39322e-20			ENSG00000187676	-0.160739	0.054534
ENSG00000187678	-0.454804	2.4242e-22			ENSG00000187678	0.093843	0.00640414
ENSG00000187682	-0.0371392	0.786367			ENSG00000187682	0.219674	0.000749245
ENSG00000187686	-0.354823	6.6514e-06			ENSG00000187686	0.0613821	0.349653
ENSG00000187688	-0.606048	0.00169799			ENSG00000187688	-0.0342286	0.870348
ENSG00000187689	3.67596	2.31468e-05			ENSG00000187689	0.678013	0.385483
ENSG00000187690	-0.0507494	0.893929			ENSG00000187690	0.136355	0.542907
ENSG00000187699	1.15484	2.43036e-14			ENSG00000187699	0.167463	0.195264
ENSG00000187701	0.0386112	NA			ENSG00000187701	-0.0748975	NA
ENSG00000187713	0.147257	0.000127459			ENSG00000187713	-0.00170192	0.971352
ENSG00000187714	-0.48601	8.22346e-11			ENSG00000187714	0.0488772	0.471921
ENSG00000187715	-1.02403	0.000180624			ENSG00000187715	0.153564	0.487044
ENSG00000187720	1.79054	1.68154e-18			ENSG00000187720	-0.0672918	0.759986
ENSG00000187721	0.0923749	NA			ENSG00000187721	0	NA
ENSG00000187726	0.176993	0.194009			ENSG00000187726	0.126208	0.192999
ENSG00000187730	-0.600016	0.0014747			ENSG00000187730	-0.0432621	0.822092
ENSG00000187733	0.112023	NA			ENSG00000187733	0.0678317	NA
ENSG00000187733	0.112023	NA			ENSG00000187733	0.0678317	NA
ENSG00000187733	0.112023	NA			ENSG00000187733	0.0678317	NA
ENSG00000187733	0.112023	NA			ENSG00000187733	0.0678317	NA
ENSG00000187733	0.112023	NA			ENSG00000187733	0.0678317	NA
ENSG00000187735	0.00370597	0.955487			ENSG00000187735	-0.0461377	0.162358
ENSG00000187736	-0.108795	0.0267639			ENSG00000187736	-0.0683486	0.0462437
ENSG00000187741	1.1308	1.33114e-37			ENSG00000187741	-0.116613	0.104094
ENSG00000187742	0.164675	5.40178e-08			ENSG00000187742	0.0267888	0.295795
ENSG00000187747	0.444369	0.506155			ENSG00000187747	0.0820433	NA
ENSG00000187753	-0.131377	0.387643			ENSG00000187753	0.249528	0.004613
ENSG00000187754	0.056532	NA			ENSG00000187754	-0.0716575	NA
ENSG00000187758	-0.0330737	NA			ENSG00000187758	0.0443001	NA
ENSG00000187763	-0.574257	0.440574			ENSG00000187763	0.128005	NA
ENSG00000187764	-0.413184	1.13564e-31			ENSG00000187764	0.0199831	0.55567
ENSG00000187766	-0.181616	NA			ENSG00000187766	-0.10664	NA
ENSG00000187772	-0.0302157	0.788762			ENSG00000187772	-0.06792	0.298014
ENSG00000187773	1.64155	6.8094e-05			ENSG00000187773	-0.480643	0.212811
ENSG00000187775	0.0497628	0.838095			ENSG00000187775	0.0252204	0.893306
ENSG00000187778	0.113911	0.000726			ENSG00000187778	-0.0034626	0.929169
ENSG00000187783	-1.02341	2.2007e-13			ENSG00000187783	-0.111181	0.357201
ENSG00000187790	0.234381	3.16031e-08			ENSG00000187790	-0.021238	0.601892
ENSG00000187791	-0.108316	0.918571			ENSG00000187791	0.131354	NA
ENSG00000187792	0.00860479	0.855516			ENSG00000187792	-0.026	0.325853
ENSG00000187796	-0.466769	7.81792e-05			ENSG00000187796	0.23479	0.00428568
ENSG00000187800	1.1815	2.30871e-12			ENSG00000187800	-0.101192	0.527938
ENSG00000187801	-0.287548	1.68815e-08			ENSG00000187801	0.0177748	0.736479
ENSG00000187806	-0.151528	0.911741			ENSG00000187806	0.080599	NA
ENSG00000187808	-0.0465105	0.78439			ENSG00000187808	0.0200125	0.881265
ENSG00000187815	-0.10913	0.15514			ENSG00000187815	0.0563328	0.325294
ENSG00000187821	2.41126	0.0143374			ENSG00000187821	-0.5166	NA
ENSG00000187823	-0.971056	3.13176e-05			ENSG00000187823	-0.188134	0.30935
ENSG00000187824	0.80592	9.28925e-09			ENSG00000187824	0.069186	0.637864
ENSG00000187833	0.306048	0.732251			ENSG00000187833	-0.0439863	NA
ENSG00000187837	1.22435	5.54577e-53			ENSG00000187837	-0.224129	6.8754e-05
ENSG00000187838	-0.0836411	0.434807			ENSG00000187838	0.111057	0.0945847
ENSG00000187840	-0.1942	0.000856709			ENSG00000187840	0.0365	0.469998
ENSG00000187847	0.523228	0.679379			ENSG00000187847	0.0389187	NA
ENSG00000187848	0.967825	0.00112793			ENSG00000187848	0.0423697	0.900796
ENSG00000187855	0.391606	0.251235			ENSG00000187855	0.0823717	0.804496
ENSG00000187857	0.328494	NA			ENSG00000187857	-0.082018	NA
ENSG00000187860	-0.0297661	0.741909			ENSG00000187860	0.0604599	0.25156
ENSG00000187862	0.658417	0.176949			ENSG00000187862	0.0723024	0.889138
ENSG00000187866	-0.112846	1.30354e-06			ENSG00000187866	-0.0222578	0.244714
ENSG00000187867	-0.633486	3.52953e-17			ENSG00000187867	-0.0230669	0.776573
ENSG00000187871	-0.0179625	NA			ENSG00000187871	-0.124109	NA
ENSG00000187889	0.732072	0.0461594			ENSG00000187889	0.605087	0.0240165
ENSG00000187900	-0.0920071	NA			ENSG00000187900	-0.0537365	NA
ENSG00000187902	-0.277537	0.0001871			ENSG00000187902	0.126969	0.0163191
ENSG00000187905	0.13622	0.421428			ENSG00000187905	0.0714133	0.583134
ENSG00000187908	1.57453	3.97242e-05			ENSG00000187908	-0.117158	0.80438
ENSG00000187912	-0.495799	0.342356			ENSG00000187912	-0.201729	0.61184
ENSG00000187918	-0.104761	NA			ENSG00000187918	-0.181566	NA
ENSG00000187922	0.649223	0.432376			ENSG00000187922	-0.0690166	NA
ENSG00000187942	0.115166	0.579936			ENSG00000187942	-0.142477	0.297518
ENSG00000187944	0.17235	0.307842			ENSG00000187944	0.199142	0.0672602
ENSG00000187950	0.00626093	0.981253			ENSG00000187950	0.294341	0.0120316
ENSG00000187951	2.18463	1.54332e-41			ENSG00000187951	-0.339203	0.00590506
ENSG00000187953	-0.115595	0.000141512			ENSG00000187953	0.0390049	0.0895068
ENSG00000187954	0.134499	2.80741e-06			ENSG00000187954	0.0647539	0.00125471
ENSG00000187955	2.06688	1.73035e-11			ENSG00000187955	-0.396665	0.102635
ENSG00000187957	-0.807465	4.5855e-29			ENSG00000187957	-0.0548271	0.399817
ENSG00000187959	0.0493104	0.820821			ENSG00000187959	0.255061	0.017046
ENSG00000187961	-0.0867923	0.0827028			ENSG00000187961	0.0626827	0.0685529
ENSG00000187969	0.0661396	NA			ENSG00000187969	0.249236	NA
ENSG00000187980	0.237284	0.243547			ENSG00000187980	0.216109	0.130636
ENSG00000187987	0.176673	0.00405918			ENSG00000187987	0.00437786	0.951145
ENSG00000187994	-0.562084	5.50042e-08			ENSG00000187994	-0.0672901	0.466664
ENSG00000187997	-0.125372	0.872599			ENSG00000187997	-0.36508	NA
ENSG00000188000	-0.227242	0.564494			ENSG00000188000	0.0688007	0.836611
ENSG00000188001	0.979709	1.42237e-10			ENSG00000188001	0.06307	0.695286
ENSG00000188004	0.136289	0.804659			ENSG00000188004	-0.0074734	0.98773
ENSG00000188010	-0.146644	0.00281434			ENSG00000188010	-0.066988	0.0605212
ENSG00000188011	-0.743145	1.63358e-07			ENSG00000188011	-0.014316	0.931949
ENSG00000188015	0.771023	0.200458			ENSG00000188015	0.135753	NA
ENSG00000188021	-0.184588	4.37304e-06			ENSG00000188021	0.00371864	0.93726
ENSG00000188026	-0.13603	0.000566546			ENSG00000188026	0.0311236	0.34241
ENSG00000188032	-0.12325	0.485715			ENSG00000188032	0.113985	0.332123
ENSG00000188033	-0.245556	4.37634e-17			ENSG00000188033	-0.0180273	0.504325
ENSG00000188037	-0.291816	0.152721			ENSG00000188037	0.137439	0.364095
ENSG00000188038	0.469833	0.315593			ENSG00000188038	0.242125	0.519602
ENSG00000188039	-0.631363	4.83508e-07			ENSG00000188039	0.136918	0.167886
ENSG00000188042	-0.214406	0.00102514			ENSG00000188042	0.0244085	0.701271
ENSG00000188050	2.31332	1.06674e-09			ENSG00000188050	-0.976387	0.00136992
ENSG00000188051	2.28743	4.73832e-13			ENSG00000188051	-0.743422	0.0021658
ENSG00000188056	0.0430863	NA			ENSG00000188056	0.0598502	NA
ENSG00000188060	0.752917	3.08735e-09			ENSG00000188060	-0.025445	0.867523
ENSG00000188064	2.40418	1.20251e-18			ENSG00000188064	-0.764425	0.000108436
ENSG00000188070	0.127038	0.0165177			ENSG00000188070	0.0316636	0.477319
ENSG00000188076	0.225155	NA			ENSG00000188076	-0.0422942	NA
ENSG00000188078	-0.508132	0.327645			ENSG00000188078	0.0452737	0.929409
ENSG00000188089	0.723226	NA			ENSG00000188089	0.145582	NA
ENSG00000188092	-0.0668128	0.105267			ENSG00000188092	0.0171127	0.631638
ENSG00000188092	-0.0668128	0.105267			ENSG00000188092	0.0171127	0.631638
ENSG00000188095	-0.0921518	0.670969			ENSG00000188095	-0.0134176	0.942813
ENSG00000188100	0.020691	NA			ENSG00000188100	-0.0340885	NA
ENSG00000188101	0.664869	NA			ENSG00000188101	-0.0062272	NA
ENSG00000188107	0.846016	2.93876e-11			ENSG00000188107	0.0889722	0.441342
ENSG00000188112	0.234707	0.258538			ENSG00000188112	0.0472479	0.811795
ENSG00000188120	0	NA			ENSG00000188120	0.0889952	NA
ENSG00000188124	-0.117641	0.455784			ENSG00000188124	0.0501002	0.687992
ENSG00000188130	-0.246239	6.15013e-05			ENSG00000188130	0.109098	0.0128571
ENSG00000188133	-0.293551	0.141176			ENSG00000188133	-0.244092	0.0650521
ENSG00000188152	-0.15721	0.392039			ENSG00000188152	-0.0378101	0.814645
ENSG00000188153	2.43507	4.69408e-18			ENSG00000188153	-0.877497	4.05922e-06
ENSG00000188155	0.072156	0.938467			ENSG00000188155	0.309028	NA
ENSG00000188157	0.0934754	0.0319246			ENSG00000188157	0.0755297	0.00949438
ENSG00000188158	0.100328	0.189002			ENSG00000188158	-0.0802733	0.124334
ENSG00000188162	0.697132	0.00093782			ENSG00000188162	-0.132851	0.490306
ENSG00000188163	0.370223	0.0071432			ENSG00000188163	-0.0608956	0.650978
ENSG00000188167	-0.0427264	0.50899			ENSG00000188167	0.0762068	0.0446793
ENSG00000188171	0.234744	0.0396097			ENSG00000188171	0.171739	0.0268645
ENSG00000188175	1.26843	2.28443e-10			ENSG00000188175	-0.00415538	0.988212
ENSG00000188176	0.197705	0.0152601			ENSG00000188176	-0.0275806	0.725565
ENSG00000188177	-0.0753724	0.154053			ENSG00000188177	-0.0331724	0.416639
ENSG00000188186	0.15749	1.12106e-05			ENSG00000188186	-0.0110658	0.768296
ENSG00000188191	-0.408521	2.80523e-07			ENSG00000188191	0.0111699	0.904162
ENSG00000188199	-0.211142	0.212321			ENSG00000188199	0.0426919	0.782006
ENSG00000188211	-0.0164925	0.874791			ENSG00000188211	-0.00223065	0.979104
ENSG00000188215	-0.14307	0.000322324			ENSG00000188215	0.0313971	0.344314
ENSG00000188219	-1.08635	0.00137117			ENSG00000188219	-1.1189	1.3099e-07
ENSG00000188227	-0.304062	1.0384e-05			ENSG00000188227	-0.00467485	0.95528
ENSG00000188229	0.542319	1.49592e-24			ENSG00000188229	-0.118255	0.00225333
ENSG00000188234	0.0131761	0.826885			ENSG00000188234	0.0526109	0.0926183
ENSG00000188242	-0.803198	0.0280904			ENSG00000188242	0.0520363	0.877655
ENSG00000188243	0.0350627	0.630731			ENSG00000188243	-0.0121564	0.840419
ENSG00000188257	0.747907	NA			ENSG00000188257	-0.0591257	NA
ENSG00000188263	-0.201189	0.346706			ENSG00000188263	-0.113855	0.470621
ENSG00000188266	0.96909	4.28385e-15			ENSG00000188266	-0.166743	0.108243
ENSG00000188269	0.112022	NA			ENSG00000188269	-0.0129283	NA
ENSG00000188277	-0.293301	0.0189829			ENSG00000188277	0.134006	0.140195
ENSG00000188282	0.607843	0.0453072			ENSG00000188282	-0.175106	0.533186
ENSG00000188283	-0.128937	2.90346e-05			ENSG00000188283	-0.0431095	0.061969
ENSG00000188290	-0.0598163	0.538892			ENSG00000188290	0.0755799	0.219804
ENSG00000188293	-0.623115	0.285224			ENSG00000188293	-0.0467252	0.934756
ENSG00000188295	-0.116586	0.000531199			ENSG00000188295	-0.0408084	0.109741
ENSG00000188305	-0.433964	0.187465			ENSG00000188305	-0.0647853	0.825086
ENSG00000188306	-0.648529	0.000432609			ENSG00000188306	-0.0865673	0.58101
ENSG00000188312	0.488883	5.13845e-06			ENSG00000188312	0.0312096	0.784389
ENSG00000188313	1.00878	1.67473e-15			ENSG00000188313	-0.290199	0.00155908
ENSG00000188315	-0.0981652	0.136511			ENSG00000188315	0.119302	0.00396287
ENSG00000188316	0.66521	5.00175e-12			ENSG00000188316	-0.0435142	0.659438
ENSG00000188321	-0.0258229	0.803382			ENSG00000188321	-0.0194461	0.797429
ENSG00000188322	-0.244235	3.90087e-07			ENSG00000188322	0.0281608	0.522444
ENSG00000188324	0.12994	NA			ENSG00000188324	-0.0610764	NA
ENSG00000188334	0.0817052	NA			ENSG00000188334	0.00521901	NA
ENSG00000188338	0.144449	0.19949			ENSG00000188338	0.00132051	0.991732
ENSG00000188340	0.153427	NA			ENSG00000188340	-0.0185392	NA
ENSG00000188342	0.0912991	0.029202			ENSG00000188342	-0.0332391	0.313381
ENSG00000188343	-0.0288161	0.478916			ENSG00000188343	-0.0507243	0.0341244
ENSG00000188352	-0.0699885	0.0824663			ENSG00000188352	-0.0251268	0.434261
ENSG00000188368	-0.0218187	0.860964			ENSG00000188368	-0.0295939	0.722778
ENSG00000188372	0.332494	0.358096			ENSG00000188372	-0.0803345	0.804533
ENSG00000188373	-0.208615	0.83922			ENSG00000188373	0.0929116	NA
ENSG00000188375	0.133982	0.614567			ENSG00000188375	-0.0418122	0.857513
ENSG00000188379	-0.0920065	NA			ENSG00000188379	-0.0170278	NA
ENSG00000188385	-0.245922	1.50985e-05			ENSG00000188385	0.116803	0.0033953
ENSG00000188386	-0.265352	0.154129			ENSG00000188386	0.115559	0.414513
ENSG00000188388	0.31635	0.0226024			ENSG00000188388	0.12059	0.274151
ENSG00000188389	-0.935682	0.0913245			ENSG00000188389	0.146576	0.77452
ENSG00000188393	-0.0559981	0.949103			ENSG00000188393	0.0177366	0.979543
ENSG00000188394	-0.309844	0.000475009			ENSG00000188394	-0.033965	0.692613
ENSG00000188396	1.83507	1.74941e-11			ENSG00000188396	-0.344802	0.199497
ENSG00000188403	NA	NA			ENSG00000188403	NA	NA
ENSG00000188404	1.95207	0.000377435			ENSG00000188404	-1.68722	2.23298e-06
ENSG00000188408	-0.0365201	NA			ENSG00000188408	-0.0463946	NA
ENSG00000188419	-0.0871285	0.0200363			ENSG00000188419	-0.01203	0.739446
ENSG00000188425	-0.462552	0.00781705			ENSG00000188425	0.198655	0.110053
ENSG00000188428	0.190325	7.84498e-06			ENSG00000188428	-0.0725252	0.0197785
ENSG00000188438	-0.0920071	NA			ENSG00000188438	-0.0537365	NA
ENSG00000188439	-0.0185987	NA			ENSG00000188439	-0.0358149	NA
ENSG00000188451	0.352518	0.321936			ENSG00000188451	0.226489	0.412595
ENSG00000188452	0.773398	1.09063e-07			ENSG00000188452	-0.14887	0.217657
ENSG00000188467	-0.445532	0.101273			ENSG00000188467	-0.23765	0.21722
ENSG00000188483	0.268247	0.000449953			ENSG00000188483	0.014765	0.86074
ENSG00000188486	1.1194	2.89396e-50			ENSG00000188486	-0.149087	0.00811325
ENSG00000188487	0.29169	0.230631			ENSG00000188487	0.187674	0.287331
ENSG00000188488	-0.385824	0.0960086			ENSG00000188488	0.193956	0.259812
ENSG00000188493	-0.125554	0.121019			ENSG00000188493	-0.0483556	0.449191
ENSG00000188501	2.10661	8.97444e-13			ENSG00000188501	-0.52172	0.023288
ENSG00000188505	1.03829	7.50118e-06			ENSG00000188505	-0.111473	0.655095
ENSG00000188508	-0.817233	0.0380146			ENSG00000188508	-0.0525014	0.886471
ENSG00000188511	-1.95368	2.02969e-12			ENSG00000188511	-0.00870704	0.979001
ENSG00000188512	-0.158525	NA			ENSG00000188512	-0.132545	NA
ENSG00000188517	0.383082	0.00437402			ENSG00000188517	-0.0410349	0.760244
ENSG00000188522	-0.237022	0.0603127			ENSG00000188522	0.0438587	0.70553
ENSG00000188523	1.16053	1.50781e-08			ENSG00000188523	-0.271451	0.128905
ENSG00000188529	0.0888484	0.0197085			ENSG00000188529	-0.00897147	0.816761
ENSG00000188536	-0.246679	0.81464			ENSG00000188536	-0.0390222	NA
ENSG00000188542	-0.215278	1.14605e-09			ENSG00000188542	0.0131309	0.714853
ENSG00000188549	0.410409	1.55057e-05			ENSG00000188549	0.112438	0.137755
ENSG00000188554	-0.162747	0.000809528			ENSG00000188554	-0.0597119	0.103259
ENSG00000188558	0.0304509	NA			ENSG00000188558	0.0665536	NA
ENSG00000188559	-0.0012276	0.985803			ENSG00000188559	0.0405096	0.225278
ENSG00000188566	-0.0308566	0.551497			ENSG00000188566	0.0470598	0.135733
ENSG00000188573	-0.391507	2.01704e-14			ENSG00000188573	0.0184513	0.730353
ENSG00000188580	0.262023	0.061897			ENSG00000188580	0.196012	0.0403282
ENSG00000188581	NA	NA			ENSG00000188581	NA	NA
ENSG00000188582	0.0764005	0.416553			ENSG00000188582	-0.095872	0.10639
ENSG00000188585	0.16154	0.84914			ENSG00000188585	-0.0257285	NA
ENSG00000188596	2.31683	2.7294e-29			ENSG00000188596	-0.289551	0.0850669
ENSG00000188599	-0.243722	9.82936e-06			ENSG00000188599	0.0984784	0.012223
ENSG00000188603	0.115926	0.0988388			ENSG00000188603	0.0662404	0.198392
ENSG00000188610	2.17279	3.09916e-45			ENSG00000188610	-0.484557	1.33797e-05
ENSG00000188611	-0.172891	0.249185			ENSG00000188611	-0.0814718	0.477557
ENSG00000188612	0.148847	0.00124663			ENSG00000188612	-0.0754102	0.0211079
ENSG00000188613	-0.330028	2.70275e-08			ENSG00000188613	-0.0198303	0.749085
ENSG00000188620	-0.425118	0.000730468			ENSG00000188620	0.055963	0.63627
ENSG00000188624	0.0172961	0.97853			ENSG00000188624	-0.0360152	0.937601
ENSG00000188626	1.25463	2.05425e-05			ENSG00000188626	-0.0646244	0.866302
ENSG00000188629	0.173698	0.418866			ENSG00000188629	0.276997	0.0348841
ENSG00000188629	0.173698	0.418866			ENSG00000188629	0.276997	0.0348841
ENSG00000188636	-0.0834152	0.050098			ENSG00000188636	-0.0115821	0.779322
ENSG00000188641	0.925618	2.03572e-16			ENSG00000188641	-0.0470663	0.682543
ENSG00000188643	1.5826	3.86971e-11			ENSG00000188643	-0.422121	0.0212136
ENSG00000188647	0.335074	5.00663e-09			ENSG00000188647	-0.0693705	0.128097
ENSG00000188649	-0.132855	0.378694			ENSG00000188649	0.0155143	0.913845
ENSG00000188655	-0.0527188	NA			ENSG00000188655	-0.0960607	NA
ENSG00000188656	NA	NA			ENSG00000188656	NA	NA
ENSG00000188659	-0.257965	0.0331893			ENSG00000188659	0.128965	0.145914
ENSG00000188660	-0.0527186	NA			ENSG00000188660	-0.05201	NA
ENSG00000188660	-0.0527186	NA			ENSG00000188660	-0.05201	NA
ENSG00000188660	-0.0527186	NA			ENSG00000188660	-0.05201	NA
ENSG00000188668	-0.109929	NA			ENSG00000188668	-0.0643162	NA
ENSG00000188672	-0.410843	2.68916e-05			ENSG00000188672	0.00272225	0.98173
ENSG00000188674	-0.524034	5.97402e-20			ENSG00000188674	-0.04744	0.344722
ENSG00000188676	0.135508	NA			ENSG00000188676	-0.0584868	NA
ENSG00000188677	-0.775949	6.23578e-11			ENSG00000188677	-0.00922299	0.949015
ENSG00000188687	-0.410744	1.76949e-07			ENSG00000188687	0.120524	0.039256
ENSG00000188690	-0.190915	0.00167319			ENSG00000188690	-0.0212833	0.721129
ENSG00000188691	0.64517	0.121643			ENSG00000188691	0.443301	0.165166
ENSG00000188693	-0.113769	0.317606			ENSG00000188693	-0.0180946	0.866115
ENSG00000188694	0.0403356	NA			ENSG00000188694	-0.0772739	NA
ENSG00000188706	-0.0311059	0.629758			ENSG00000188706	-0.0366124	0.380478
ENSG00000188710	-1.63816	0.00012184			ENSG00000188710	-0.0860455	0.830775
ENSG00000188712	0.038612	NA			ENSG00000188712	-0.0602159	NA
ENSG00000188716	0.030437	NA			ENSG00000188716	0.0518697	NA
ENSG00000188725	0.131631	0.00361354			ENSG00000188725	-0.0498096	0.148069
ENSG00000188729	-0.358026	0.0264033			ENSG00000188729	0.0244801	0.885751
ENSG00000188730	0.0938987	0.613158			ENSG00000188730	0.000732115	0.996706
ENSG00000188732	0.0816243	0.39687			ENSG00000188732	0.00245394	0.980294
ENSG00000188735	0.0456587	0.172423			ENSG00000188735	0.0286987	0.233012
ENSG00000188738	-0.118459	0.440561			ENSG00000188738	0.0560314	0.640228
ENSG00000188739	0.0128766	0.852041			ENSG00000188739	-0.00182313	0.974606
ENSG00000188747	-0.132714	0.17606			ENSG00000188747	0.069319	0.343929
ENSG00000188760	-0.263613	2.91836e-14			ENSG00000188760	0.054766	0.0372161
ENSG00000188761	0.0213079	0.888924			ENSG00000188761	0.106169	0.180392
ENSG00000188763	0.765076	2.10256e-25			ENSG00000188763	-0.08711	0.157979
ENSG00000188766	-0.439451	2.1988e-19			ENSG00000188766	0.0732355	0.0529009
ENSG00000188770	0.0754311	0.924108			ENSG00000188770	-0.134798	NA
ENSG00000188771	0.38878	NA			ENSG00000188771	-0.0273867	NA
ENSG00000188778	0.364258	NA			ENSG00000188778	-0.00946499	NA
ENSG00000188779	0.520843	0.0147391			ENSG00000188779	0.202635	0.21667
ENSG00000188782	-0.520104	0.00154366			ENSG00000188782	0.0946012	0.481662
ENSG00000188783	1.35433	9.82755e-05			ENSG00000188783	-0.445532	0.129415
ENSG00000188784	0.0010466	NA			ENSG00000188784	0.126567	NA
ENSG00000188785	-0.217479	6.12068e-11			ENSG00000188785	0.0428732	0.101551
ENSG00000188786	-0.0276259	0.549422			ENSG00000188786	0.0246159	0.433488
ENSG00000188800	0.126458	0.76361			ENSG00000188800	0.261049	0.294626
ENSG00000188803	-0.174258	0.534782			ENSG00000188803	-0.0633691	0.784446
ENSG00000188807	0.059218	0.142945			ENSG00000188807	0.0640414	0.0134303
ENSG00000188811	0.038967	0.444353			ENSG00000188811	0.0199891	0.607747
ENSG00000188816	-0.410776	0.0202162			ENSG00000188816	-0.0777193	0.622775
ENSG00000188817	0.500062	0.426758			ENSG00000188817	-0.0159606	0.980873
ENSG00000188818	0.0279764	0.876653			ENSG00000188818	0.0371161	0.761371
ENSG00000188820	-0.148982	0.715397			ENSG00000188820	0.205959	0.408171
ENSG00000188822	-0.889584	0.0381981			ENSG00000188822	-0.210299	0.524625
ENSG00000188825	-0.210548	0.45685			ENSG00000188825	0.157537	0.427804
ENSG00000188827	0.0364604	0.645681			ENSG00000188827	0.0507303	0.306737
ENSG00000188833	0.818478	0.000158744			ENSG00000188833	-0.0564652	0.825916
ENSG00000188846	-0.100904	0.0695463			ENSG00000188846	-0.0428733	0.316264
ENSG00000188848	-0.944234	1.53271e-32			ENSG00000188848	-0.0896432	0.174809
ENSG00000188856	0.0785829	0.750007			ENSG00000188856	-0.0633645	0.725378
ENSG00000188859	-0.739701	7.80636e-43			ENSG00000188859	0.0166134	0.777904
ENSG00000188868	-0.232567	0.000635926			ENSG00000188868	-0.0022177	0.978585
ENSG00000188869	-0.898934	1.58283e-06			ENSG00000188869	0.191155	0.207343
ENSG00000188873	0.552885	0.249603			ENSG00000188873	0.109739	0.814363
ENSG00000188877	0.207216	NA			ENSG00000188877	-0.00882536	NA
ENSG00000188878	0.276676	1.24253e-05			ENSG00000188878	0.00259969	0.973784
ENSG00000188883	0.262962	0.533626			ENSG00000188883	-0.395544	0.157462
ENSG00000188886	-0.242756	0.332359			ENSG00000188886	0.160656	0.35753
ENSG00000188895	0.0137055	0.793967			ENSG00000188895	-0.0151084	0.671266
ENSG00000188897	0.564775	8.243e-05			ENSG00000188897	0.0414927	0.784568
ENSG00000188906	1.1372	1.70431e-08			ENSG00000188906	-0.20268	0.234528
ENSG00000188909	0.781435	NA			ENSG00000188909	0.0354531	NA
ENSG00000188910	0.325807	NA			ENSG00000188910	-0.0723045	NA
ENSG00000188916	0.00391115	0.981321			ENSG00000188916	0.0723978	0.416949
ENSG00000188917	0.236074	6.66554e-08			ENSG00000188917	-0.0468165	0.192308
ENSG00000188921	1.18394	1.04756e-05			ENSG00000188921	-0.611575	0.0023713
ENSG00000188931	1.97716	1.044e-09			ENSG00000188931	-0.318738	0.264197
ENSG00000188937	1.0409	0.0146954			ENSG00000188937	-0.16126	0.72833
ENSG00000188938	0.00878179	0.813482			ENSG00000188938	-0.00502135	0.859841
ENSG00000188958	0.767471	0.000810358			ENSG00000188958	0.164557	0.397083
ENSG00000188959	-0.659462	0.0756618			ENSG00000188959	0.161095	0.574253
ENSG00000188976	-0.037383	0.293531			ENSG00000188976	0.0156848	0.577191
ENSG00000188981	0.128605	0.198633			ENSG00000188981	0.194226	0.00147843
ENSG00000188984	0.0242004	0.98057			ENSG00000188984	0.0588011	NA
ENSG00000188986	0.236105	6.62251e-13			ENSG00000188986	0.0216807	0.471028
ENSG00000188991	1.09879	NA			ENSG00000188991	0.00371401	NA
ENSG00000188992	0.0403362	NA			ENSG00000188992	0.0622217	NA
ENSG00000188993	0.0573248	0.670902			ENSG00000188993	0.192689	0.00643246
ENSG00000188994	-0.0342935	0.42799			ENSG00000188994	-4.18565e-05	0.999304
ENSG00000188996	0.137867	0.238055			ENSG00000188996	0.149651	0.0503692
ENSG00000188997	-0.122163	0.0182788			ENSG00000188997	-0.0401472	0.330087
ENSG00000189001	-0.134325	0.376147			ENSG00000189001	0.248241	0.00437164
ENSG00000189007	0.103719	0.0913599			ENSG00000189007	-0.0674342	0.120375
ENSG00000189013	0.147862	NA			ENSG00000189013	-0.0284726	NA
ENSG00000189023	0.0368888	NA			ENSG00000189023	0.000893764	NA
ENSG00000189030	-0.257928	0.0475554			ENSG00000189030	0.149674	0.0977276
ENSG00000189037	-0.0544415	NA			ENSG00000189037	-0.0349524	NA
ENSG00000189042	0.0674815	0.0942514			ENSG00000189042	-0.0263613	0.407773
ENSG00000189043	-0.179385	0.000288659			ENSG00000189043	-0.0936796	0.00680011
ENSG00000189045	0.247662	0.104611			ENSG00000189045	-0.0284315	0.855112
ENSG00000189046	0.11768	0.00584102			ENSG00000189046	-0.00473841	0.921356
ENSG00000189050	0.293167	8.80465e-07			ENSG00000189050	-0.00871726	0.900849
ENSG00000189051	-0.018286	0.988818			ENSG00000189051	0.0814655	NA
ENSG00000189052	-0.246842	0.717809			ENSG00000189052	0.296182	0.499861
ENSG00000189056	0.344355	0.0815588			ENSG00000189056	-0.141997	0.354837
ENSG00000189057	2.40691	4.05385e-18			ENSG00000189057	-0.713822	0.000320998
ENSG00000189058	0.0515668	0.881686			ENSG00000189058	-0.00142701	0.996238
ENSG00000189060	-0.436631	2.21499e-07			ENSG00000189060	-0.0812561	0.242834
ENSG00000189064	-0.945325	0.0930947			ENSG00000189064	-0.212229	NA
ENSG00000189064	-0.945325	0.0930947			ENSG00000189064	-0.212229	NA
ENSG00000189064	-0.945325	0.0930947			ENSG00000189064	-0.212229	NA
ENSG00000189064	-0.945325	0.0930947			ENSG00000189064	-0.212229	NA
ENSG00000189064	-0.945325	0.0930947			ENSG00000189064	-0.212229	NA
ENSG00000189067	1.17647	1.59269e-33			ENSG00000189067	-0.262368	0.000151148
ENSG00000189068	0.194793	NA			ENSG00000189068	-0.0535163	NA
ENSG00000189077	-0.18408	6.01042e-05			ENSG00000189077	0.0372249	0.333256
ENSG00000189079	0.195059	2.73009e-13			ENSG00000189079	-0.0412842	0.0434893
ENSG00000189090	-0.220097	0.75849			ENSG00000189090	-0.124911	NA
ENSG00000189091	0.0371784	0.30598			ENSG00000189091	-0.0667557	0.0018756
ENSG00000189099	0.0568312	0.936554			ENSG00000189099	-0.407402	NA
ENSG00000189108	0.314519	0.0554424			ENSG00000189108	0.00339896	0.985131
ENSG00000189114	0.0225183	0.733882			ENSG00000189114	0.026983	0.533401
ENSG00000189120	0.130863	0.357436			ENSG00000189120	0.0301439	0.813875
ENSG00000189127	-0.369124	0.0605273			ENSG00000189127	-0.120676	0.441932
ENSG00000189129	2.08576	4.67211e-07			ENSG00000189129	-1.35808	1.54751e-06
ENSG00000189132	0.0923754	NA			ENSG00000189132	-0.0137893	NA
ENSG00000189134	-0.0821	0.779375			ENSG00000189134	0.130257	0.467875
ENSG00000189139	0.127577	0.914481			ENSG00000189139	0.259177	NA
ENSG00000189143	0.313995	0.0301874			ENSG00000189143	0.0290752	0.847963
ENSG00000189144	-0.257068	2.47599e-15			ENSG00000189144	-0.0226854	0.437954
ENSG00000189152	0.162437	0.566041			ENSG00000189152	0.16198	0.40441
ENSG00000189157	0.583052	1.08328e-11			ENSG00000189157	-0.086102	0.239815
ENSG00000189159	-0.195919	3.0416e-07			ENSG00000189159	-0.0205479	0.565405
ENSG00000189164	-0.130225	0.0108063			ENSG00000189164	0.0307023	0.476987
ENSG00000189167	-0.00364231	0.989258			ENSG00000189167	-0.0293056	0.879323
ENSG00000189169	0.0189675	NA			ENSG00000189169	-0.01703	NA
ENSG00000189171	0.674714	3.02835e-16			ENSG00000189171	-0.217952	0.000204504
ENSG00000189180	-0.24414	1.5047e-10			ENSG00000189180	-0.0703703	0.0118803
ENSG00000189181	NA	NA			ENSG00000189181	NA	NA
ENSG00000189182	-0.0909713	0.872599			ENSG00000189182	-0.294097	0.358923
ENSG00000189184	1.69366	4.99961e-11			ENSG00000189184	-0.168539	0.472615
ENSG00000189186	0.0455261	0.968896			ENSG00000189186	0.0156158	NA
ENSG00000189190	0.174397	0.0961474			ENSG00000189190	-0.0493717	0.577616
ENSG00000189195	-0.436841	2.34424e-13			ENSG00000189195	-0.0315193	0.580894
ENSG00000189196	0.232825	0.213666			ENSG00000189196	0.220429	0.084228
ENSG00000189221	-0.806807	2.35386e-14			ENSG00000189221	-0.179834	0.0233353
ENSG00000189223	0.854891	0.188857			ENSG00000189223	-0.0586355	0.930489
ENSG00000189227	0.0568261	0.566041			ENSG00000189227	0.0311152	0.679624
ENSG00000189229	0.222089	0.64016			ENSG00000189229	0.149007	0.6695
ENSG00000189233	0.351409	0.596918			ENSG00000189233	-0.0175923	NA
ENSG00000189238	-0.0139907	0.990716			ENSG00000189238	-0.212946	NA
ENSG00000189241	-0.23048	1.3015e-09			ENSG00000189241	-0.0479615	0.109602
ENSG00000189252	-0.438534	0.605335			ENSG00000189252	-0.0664759	0.930014
ENSG00000189253	0.134437	0.89265			ENSG00000189253	0.460446	0.411893
ENSG00000189266	0.584452	6.59048e-40			ENSG00000189266	-0.121679	9.85222e-05
ENSG00000189269	0.208354	0.101058			ENSG00000189269	0.222924	0.00666715
ENSG00000189275	0.256075	0.578696			ENSG00000189275	0.430183	0.129415
ENSG00000189280	-0.0706404	NA			ENSG00000189280	-0.106641	NA
ENSG00000189283	-0.736086	5.34155e-10			ENSG00000189283	-0.453241	2.4625e-09
ENSG00000189292	1.20602	1.08338e-09			ENSG00000189292	-0.256704	0.113621
ENSG00000189298	-0.13614	3.16832e-06			ENSG00000189298	0.012173	0.671221
ENSG00000189299	-0.253303	NA			ENSG00000189299	-0.00212312	NA
ENSG00000189306	0.023381	0.803896			ENSG00000189306	0.00527292	0.944908
ENSG00000189308	-0.108508	0.00204819			ENSG00000189308	-0.0244177	0.410519
ENSG00000189316	-0.379604	0.0911488			ENSG00000189316	-0.0695348	0.729196
ENSG00000189319	-0.0212081	0.680027			ENSG00000189319	-0.000357551	0.994091
ENSG00000189320	0.0279402	NA			ENSG00000189320	-0.055888	NA
ENSG00000189325	-0.244182	0.304046			ENSG00000189325	-0.0660396	0.744571
ENSG00000189326	-0.0185987	NA			ENSG00000189326	-0.0358149	NA
ENSG00000189334	-0.102071	0.740459			ENSG00000189334	0.00206895	0.994091
ENSG00000189337	-0.269402	4.22247e-09			ENSG00000189337	0.0277878	0.508056
ENSG00000189339	0.0594952	0.224387			ENSG00000189339	0.0292482	0.431847
ENSG00000189343	0.00274046	0.985038			ENSG00000189343	-0.0945941	0.172893
ENSG00000189350	0.822191	5.63181e-07			ENSG00000189350	-0.0115414	0.955825
ENSG00000189357	-0.0920065	NA			ENSG00000189357	-0.0170276	NA
ENSG00000189362	0.953253	6.04018e-35			ENSG00000189362	-0.103595	0.109611
ENSG00000189367	-0.065882	0.330644			ENSG00000189367	0.108683	0.0071858
ENSG00000189369	-0.0552312	0.185019			ENSG00000189369	-0.0436617	0.12614
ENSG00000189375	-0.0790393	0.777412			ENSG00000189375	-0.0641473	0.750099
ENSG00000189376	0.117749	0.00208811			ENSG00000189376	-0.0218874	0.519542
ENSG00000189377	-0.623724	0.17911			ENSG00000189377	-0.218558	0.543623
ENSG00000189398	-0.140604	NA			ENSG00000189398	-0.0999398	NA
ENSG00000189401	-0.160249	NA			ENSG00000189401	-0.0861221	NA
ENSG00000189403	0.280727	1.18012e-12			ENSG00000189403	-0.100773	0.000272758
ENSG00000189409	0.64985	2.48345e-07			ENSG00000189409	0.056799	0.65469
ENSG00000189410	-0.163738	0.297986			ENSG00000189410	0.0124498	0.936499
ENSG00000189419	-0.34599	0.0579642			ENSG00000189419	0.103497	0.472978
ENSG00000189420	-0.0734227	0.777424			ENSG00000189420	-0.0241882	0.907989
ENSG00000189430	0.302428	NA			ENSG00000189430	-0.0487722	NA
ENSG00000189431	0.857985	3.2995e-09			ENSG00000189431	-0.139163	0.280656
ENSG00000189433	-0.0920064	NA			ENSG00000189433	-0.00968607	NA
ENSG00000194297	0.0744551	NA			ENSG00000194297	-0.0170308	NA
ENSG00000194717	-0.403591	0.621328			ENSG00000194717	-1.1792	0.00785057
ENSG00000195024	NA	NA			ENSG00000195024	NA	NA
ENSG00000196071	-0.192088	0.576396			ENSG00000196071	-0.0640711	0.822395
ENSG00000196072	-0.285475	1.48488e-13			ENSG00000196072	-0.00354354	0.939121
ENSG00000196074	0.522065	7.46089e-05			ENSG00000196074	0.303217	0.000833976
ENSG00000196081	0.206434	0.00154353			ENSG00000196081	-0.128681	0.00424474
ENSG00000196083	0.600135	6.0577e-07			ENSG00000196083	0.00965009	0.946616
ENSG00000196090	-1.3073	0.00021961			ENSG00000196090	-0.442678	0.0994266
ENSG00000196091	1.80357	0.000170206			ENSG00000196091	0.12124	0.81469
ENSG00000196092	-0.316615	0.0412557			ENSG00000196092	-0.19921	0.0672181
ENSG00000196098	-0.03652	NA			ENSG00000196098	-0.0390528	NA
ENSG00000196099	-0.0723632	NA			ENSG00000196099	-0.0602159	NA
ENSG00000196104	-0.0241975	0.897099			ENSG00000196104	-0.0121846	0.931517
ENSG00000196109	-2.83075	0.112295			ENSG00000196109	-1.01361	0.472329
ENSG00000196110	-0.0173384	0.758961			ENSG00000196110	-5.99487e-05	0.999226
ENSG00000196115	0.498928	0.0519392			ENSG00000196115	0.182248	0.408888
ENSG00000196116	0.0440546	0.59623			ENSG00000196116	-0.0253402	0.686957
ENSG00000196118	0.146352	0.0515318			ENSG00000196118	0.0423438	0.497539
ENSG00000196119	0.132384	NA			ENSG00000196119	-0.00212281	NA
ENSG00000196123	-0.183923	2.19125e-06			ENSG00000196123	0.0032982	0.942685
ENSG00000196126	-0.57863	0.134838			ENSG00000196126	-0.147556	0.660485
ENSG00000196131	-0.448175	0.285927			ENSG00000196131	0.0972142	0.780115
ENSG00000196132	-0.283557	6.06482e-07			ENSG00000196132	0.000822252	0.990913
ENSG00000196136	0.589002	0.0576687			ENSG00000196136	-0.235501	0.374843
ENSG00000196139	0.232792	0.283586			ENSG00000196139	0.143018	0.379551
ENSG00000196141	0.920428	3.43713e-15			ENSG00000196141	-0.121824	0.21251
ENSG00000196143	0.038109	0.979795			ENSG00000196143	-0.0185937	0.986593
ENSG00000196150	-0.095861	0.000335892			ENSG00000196150	0.0261833	0.218802
ENSG00000196151	-0.184507	1.83719e-05			ENSG00000196151	-0.0059985	0.903577
ENSG00000196152	-0.0587816	0.200424			ENSG00000196152	0.03126	0.361109
ENSG00000196154	0.443807	0.00757989			ENSG00000196154	-0.189861	0.139324
ENSG00000196155	-0.555492	3.77103e-09			ENSG00000196155	-0.0021617	0.985049
ENSG00000196156	NA	NA			ENSG00000196156	NA	NA
ENSG00000196159	0.583248	3.58785e-05			ENSG00000196159	-0.170556	0.118272
ENSG00000196166	0.0427532	0.925456			ENSG00000196166	-0.0771231	0.807886
ENSG00000196167	-0.305713	0.00508219			ENSG00000196167	-0.059327	0.531626
ENSG00000196169	1.26941	1.20091e-09			ENSG00000196169	-0.340919	0.0307217
ENSG00000196171	0.0189671	NA			ENSG00000196171	-0.0390534	NA
ENSG00000196172	-0.278024	0.00039094			ENSG00000196172	-0.0533749	0.427574
ENSG00000196177	-0.022376	0.703383			ENSG00000196177	0.00962986	0.837306
ENSG00000196182	-0.104604	0.00983949			ENSG00000196182	0.0430688	0.159036
ENSG00000196183	-0.0585674	0.899981			ENSG00000196183	0.129346	0.655454
ENSG00000196184	0.0403358	NA			ENSG00000196184	-0.0625904	NA
ENSG00000196187	2.52404	8.96053e-17			ENSG00000196187	-0.75403	0.000493649
ENSG00000196188	0.310412	NA			ENSG00000196188	0.0101894	NA
ENSG00000196189	-0.458163	8.8657e-12			ENSG00000196189	0.00169781	0.983738
ENSG00000196196	-0.0791877	0.8214			ENSG00000196196	0.211228	0.276288
ENSG00000196199	-0.288715	1.67939e-15			ENSG00000196199	0.0326369	0.29507
ENSG00000196204	0.00769205	0.879928			ENSG00000196204	0.0508733	0.0386234
ENSG00000196208	-0.324397	1.22373e-12			ENSG00000196208	0.0126676	0.800193
ENSG00000196209	0.266554	NA			ENSG00000196209	-0.0625906	NA
ENSG00000196214	-0.0217681	0.735006			ENSG00000196214	-0.0748113	0.0259455
ENSG00000196218	-0.352616	0.00719171			ENSG00000196218	0.121384	0.235653
ENSG00000196220	-0.152968	1.43519e-05			ENSG00000196220	0.016353	0.627868
ENSG00000196224	0.0582575	NA			ENSG00000196224	-0.0373269	NA
ENSG00000196227	0.240553	2.03051e-06			ENSG00000196227	-0.080301	0.0323424
ENSG00000196228	-0.0509955	NA			ENSG00000196228	-0.0764084	NA
ENSG00000196230	0.104595	0.0595909			ENSG00000196230	-0.092391	0.0117097
ENSG00000196233	-0.0871476	0.0204479			ENSG00000196233	0.00039291	0.992895
ENSG00000196235	-0.0238646	0.415596			ENSG00000196235	-0.00804724	0.743715
ENSG00000196236	0.048482	0.392149			ENSG00000196236	-0.0488743	0.191757
ENSG00000196240	-0.0644417	NA			ENSG00000196240	-0.128441	NA
ENSG00000196242	0.832005	NA			ENSG00000196242	-0.0258809	NA
ENSG00000196242	0.832005	NA			ENSG00000196242	-0.0258809	NA
ENSG00000196243	-0.120959	NA			ENSG00000196243	-0.0990734	NA
ENSG00000196247	0.239574	1.73569e-06			ENSG00000196247	-0.101672	0.00441604
ENSG00000196248	-0.0706404	NA			ENSG00000196248	-0.113982	NA
ENSG00000196260	-0.468065	0.131351			ENSG00000196260	0.0348771	0.906446
ENSG00000196262	0.165257	3.65604e-05			ENSG00000196262	-0.0851644	0.00229907
ENSG00000196263	-0.616221	0.0174964			ENSG00000196263	-0.225702	0.263015
ENSG00000196267	-0.304229	2.1142e-11			ENSG00000196267	-0.00248131	0.964996
ENSG00000196268	-0.136914	0.010646			ENSG00000196268	0.0834327	0.025191
ENSG00000196273	0.282199	0.596851			ENSG00000196273	0.175377	0.66903
ENSG00000196275	0.232422	0.000880109			ENSG00000196275	0.0397383	0.522444
ENSG00000196277	-0.0806876	0.686713			ENSG00000196277	-0.0117403	0.946235
ENSG00000196284	0.118761	0.00873161			ENSG00000196284	0.0673109	0.0352093
ENSG00000196289	0.174159	NA			ENSG00000196289	-0.120459	NA
ENSG00000196290	-0.0732766	0.0401169			ENSG00000196290	-0.0788571	0.000540743
ENSG00000196296	0.0834157	0.387052			ENSG00000196296	0.139967	0.0150056
ENSG00000196305	-0.309527	1.78201e-08			ENSG00000196305	0.00954746	0.879851
ENSG00000196313	0.0362835	0.558935			ENSG00000196313	0.076525	0.0300585
ENSG00000196323	0.116001	0.000561455			ENSG00000196323	-0.0469848	0.0582776
ENSG00000196329	0.28731	NA			ENSG00000196329	-0.142484	NA
ENSG00000196335	0.00230924	0.987564			ENSG00000196335	0.230422	0.000159874
ENSG00000196337	-0.411141	0.0487066			ENSG00000196337	-0.0525601	0.795309
ENSG00000196338	-0.0934139	0.0431799			ENSG00000196338	-0.0228298	0.564237
ENSG00000196341	0.680331	NA			ENSG00000196341	-0.0153014	NA
ENSG00000196344	0.00104651	NA			ENSG00000196344	0.0604894	NA
ENSG00000196345	-0.186682	7.36148e-06			ENSG00000196345	0.00929621	0.838916
ENSG00000196350	0.0252115	NA			ENSG00000196350	-0.185669	NA
ENSG00000196352	-0.372549	8.49773e-09			ENSG00000196352	-0.0376305	0.528617
ENSG00000196353	0.5359	0.00247749			ENSG00000196353	0.11974	0.424348
ENSG00000196357	0.110948	0.0721435			ENSG00000196357	-0.0253984	0.64277
ENSG00000196358	-0.823927	8.42717e-17			ENSG00000196358	-0.00260331	0.983175
ENSG00000196361	-0.224529	6.95741e-08			ENSG00000196361	0.0189583	0.641334
ENSG00000196363	0.177245	2.9054e-13			ENSG00000196363	0.0174928	0.424467
ENSG00000196365	-0.0750463	0.0870422			ENSG00000196365	0.0547356	0.0692954
ENSG00000196366	0.198429	0.0351702			ENSG00000196366	-0.0299511	0.745841
ENSG00000196367	0.178939	3.6281e-05			ENSG00000196367	0.0709573	0.0242152
ENSG00000196368	0.0712738	0.124515			ENSG00000196368	-0.0713272	0.0178983
ENSG00000196369	-0.0260272	0.782363			ENSG00000196369	-0.109151	0.0223666
ENSG00000196371	0.301121	3.43489e-06			ENSG00000196371	0.0224718	0.738364
ENSG00000196372	-0.340915	3.26124e-14			ENSG00000196372	-0.0330587	0.409813
ENSG00000196376	-0.070798	0.563934			ENSG00000196376	-0.0310836	0.751273
ENSG00000196378	-0.195729	5.47065e-11			ENSG00000196378	0.0195912	0.467641
ENSG00000196387	0.122773	1.03109e-05			ENSG00000196387	0.0280576	0.214944
ENSG00000196388	-0.0866081	0.42042			ENSG00000196388	-0.0247968	0.788558
ENSG00000196391	-0.260838	4.11701e-08			ENSG00000196391	0.0303696	0.4758
ENSG00000196396	-0.255655	2.81197e-14			ENSG00000196396	-0.0257933	0.38691
ENSG00000196403	0.394924	0.187161			ENSG00000196403	0.136547	0.603849
ENSG00000196405	-0.178343	2.84125e-11			ENSG00000196405	0.0396145	0.0542783
ENSG00000196406	-0.0544417	NA			ENSG00000196406	-0.0643149	NA
ENSG00000196407	-0.393858	0.561122			ENSG00000196407	-0.0769451	NA
ENSG00000196408	-0.00792613	0.959087			ENSG00000196408	0.0608721	0.475337
ENSG00000196411	2.30067	1.04188e-20			ENSG00000196411	-0.668501	0.000111241
ENSG00000196415	-0.205833	0.196312			ENSG00000196415	-0.0225239	0.886778
ENSG00000196417	-0.102266	0.0151074			ENSG00000196417	0.0077938	0.861571
ENSG00000196418	-0.0855787	0.397865			ENSG00000196418	0.012736	0.89376
ENSG00000196419	0.168232	5.01141e-07			ENSG00000196419	-0.0584457	0.0167144
ENSG00000196420	-0.325044	0.820477			ENSG00000196420	-0.389421	NA
ENSG00000196421	-0.0427091	0.627587			ENSG00000196421	0.148007	0.00132035
ENSG00000196422	-0.0518793	0.0695759			ENSG00000196422	0.0277479	0.185028
ENSG00000196427	0.340988	0.645681			ENSG00000196427	-0.351859	NA
ENSG00000196428	0.0505942	0.168596			ENSG00000196428	-0.0178223	0.549848
ENSG00000196431	1.09212	0.000135011			ENSG00000196431	0.240199	0.394983
ENSG00000196433	-0.044087	0.871132			ENSG00000196433	0.269794	0.0389253
ENSG00000196436	-0.141827	0.632117			ENSG00000196436	0.00072306	0.997886
ENSG00000196436	-0.141827	0.632117			ENSG00000196436	0.00072306	0.997886
ENSG00000196436	-0.141827	0.632117			ENSG00000196436	0.00072306	0.997886
ENSG00000196437	-0.205686	1.15289e-09			ENSG00000196437	-0.0322261	0.25303
ENSG00000196440	-0.0622275	0.240861			ENSG00000196440	0.0902167	0.00544115
ENSG00000196449	0.0342047	0.526014			ENSG00000196449	0.0315054	0.38864
ENSG00000196453	-0.0237721	0.621302			ENSG00000196453	0.00604488	0.883523
ENSG00000196455	0.0600903	0.0173241			ENSG00000196455	-0.022668	0.246716
ENSG00000196456	0.116087	0.0104405			ENSG00000196456	-0.010151	0.829683
ENSG00000196458	-0.176575	0.0103241			ENSG00000196458	0.0291459	0.645655
ENSG00000196459	-0.236587	3.04291e-05			ENSG00000196459	-0.0660241	0.135798
ENSG00000196460	-1.41828	2.69363e-19			ENSG00000196460	0.0638062	0.68442
ENSG00000196465	-0.158372	0.000700401			ENSG00000196465	0.0238553	0.574953
ENSG00000196466	-0.0771915	0.393868			ENSG00000196466	-0.0109934	0.898359
ENSG00000196468	-0.130549	0.733453			ENSG00000196468	0.161288	0.508579
ENSG00000196470	-0.0245484	0.526631			ENSG00000196470	-0.0197435	0.463915
ENSG00000196472	-0.0185988	NA			ENSG00000196472	0	NA
ENSG00000196475	0.0386123	NA			ENSG00000196475	-0.0381915	NA
ENSG00000196476	-0.35968	4.51066e-07			ENSG00000196476	0.0795261	0.162064
ENSG00000196482	-0.00407257	0.975867			ENSG00000196482	0.00270971	0.978585
ENSG00000196497	0.193404	0.00299148			ENSG00000196497	0.0535843	0.319359
ENSG00000196498	0.136234	0.0149679			ENSG00000196498	0.0495618	0.254871
ENSG00000196502	-0.114263	0.644864			ENSG00000196502	-0.0802254	0.656143
ENSG00000196503	-0.19469	0.101433			ENSG00000196503	0.100938	0.244299
ENSG00000196504	0.008662	0.847303			ENSG00000196504	-0.0203052	0.442318
ENSG00000196505	0.0215208	0.59175			ENSG00000196505	0.0284344	0.25989
ENSG00000196507	-0.161632	0.00328794			ENSG00000196507	-0.0270862	0.584416
ENSG00000196510	-0.0270265	0.411024			ENSG00000196510	-0.0136632	0.58673
ENSG00000196511	0.0738494	0.191481			ENSG00000196511	0.00410402	0.944401
ENSG00000196517	-0.390534	3.42105e-05			ENSG00000196517	0.0721727	0.368316
ENSG00000196526	0.097509	0.0120125			ENSG00000196526	-0.0207915	0.537048
ENSG00000196531	0.0463716	0.592662			ENSG00000196531	-0.0473545	0.411122
ENSG00000196534	2.17004	2.12137e-08			ENSG00000196534	-0.481277	0.206672
ENSG00000196535	-0.171316	4.06092e-10			ENSG00000196535	0.0366863	0.0863692
ENSG00000196539	0.00104575	NA			ENSG00000196539	-0.0496352	NA
ENSG00000196542	-0.0705468	0.592839			ENSG00000196542	-0.166131	0.0240224
ENSG00000196544	-0.100304	0.0257135			ENSG00000196544	0.0391339	0.257884
ENSG00000196547	-0.16437	1.85225e-06			ENSG00000196547	0.0273312	0.354601
ENSG00000196549	1.38673	6.98951e-08			ENSG00000196549	-0.0889907	0.745887
ENSG00000196550	1.38775	1.62183e-37			ENSG00000196550	-0.0638796	0.563835
ENSG00000196553	0.0744777	NA			ENSG00000196553	-0.132318	NA
ENSG00000196557	-0.0984374	0.194593			ENSG00000196557	0.0639138	0.238622
ENSG00000196562	-0.525205	2.20351e-12			ENSG00000196562	-0.0414669	0.55894
ENSG00000196565	-0.011552	0.980439			ENSG00000196565	0.0527883	0.869863
ENSG00000196569	1.75295	2.94386e-08			ENSG00000196569	-1.45994	1.30689e-13
ENSG00000196570	-0.825942	0.00364959			ENSG00000196570	0.0120969	0.967338
ENSG00000196576	0.363113	1.34128e-14			ENSG00000196576	0.0267886	0.548734
ENSG00000196578	0.0368882	NA			ENSG00000196578	-0.0358147	NA
ENSG00000196581	-0.574839	1.10022e-06			ENSG00000196581	0.0279877	0.82869
ENSG00000196584	1.57123	3.73364e-40			ENSG00000196584	-0.430291	9.49414e-08
ENSG00000196586	0.0472986	0.444455			ENSG00000196586	0.0422198	0.315016
ENSG00000196588	-0.0584904	0.0926236			ENSG00000196588	0.0448199	0.0584663
ENSG00000196589	-0.645857	0.676985			ENSG00000196589	-0.0243317	NA
ENSG00000196591	0.053772	0.0918941			ENSG00000196591	-0.0204184	0.417591
ENSG00000196597	-0.211552	3.46052e-10			ENSG00000196597	0.0544985	0.0304148
ENSG00000196600	0.19208	NA			ENSG00000196600	-0.0805122	NA
ENSG00000196604	-0.133652	0.795649			ENSG00000196604	-0.357503	0.215107
ENSG00000196605	0.090444	0.128759			ENSG00000196605	0.0708022	0.0817969
ENSG00000196605	0.090444	0.128759			ENSG00000196605	0.0708022	0.0817969
ENSG00000196611	-0.246982	0.447936			ENSG00000196611	0.124461	0.61804
ENSG00000196616	2.34191	1.47594e-06			ENSG00000196616	-0.1193	0.846092
ENSG00000196620	0.1155	NA			ENSG00000196620	-0.044442	NA
ENSG00000196628	1.05903	8.36701e-36			ENSG00000196628	-0.102703	0.140681
ENSG00000196632	-0.149517	0.000340346			ENSG00000196632	-0.0392123	0.242163
ENSG00000196634	-0.0544416	NA			ENSG00000196634	-0.056975	NA
ENSG00000196636	0.13033	0.0104648			ENSG00000196636	-0.0723223	0.0465187
ENSG00000196639	1.1363	5.00339e-05			ENSG00000196639	0.182762	0.466664
ENSG00000196642	0.0412211	0.290196			ENSG00000196642	0.0651896	0.00549153
ENSG00000196646	-0.0681423	0.0474473			ENSG00000196646	-0.00307179	0.934474
ENSG00000196652	-0.0762412	0.00253776			ENSG00000196652	-0.0219382	0.278182
ENSG00000196653	-0.328632	0.000643449			ENSG00000196653	-0.142544	0.0413216
ENSG00000196655	-0.0886242	0.00947302			ENSG00000196655	-0.022392	0.432308
ENSG00000196659	0.0195225	0.871546			ENSG00000196659	-0.053943	0.43726
ENSG00000196660	-0.12859	0.2656			ENSG00000196660	0.0320421	0.754737
ENSG00000196663	0.0510224	0.332516			ENSG00000196663	0.00857098	0.86285
ENSG00000196664	0.0616305	0.966682			ENSG00000196664	-0.0668785	NA
ENSG00000196666	0.0975039	0.699374			ENSG00000196666	0.0979289	0.572179
ENSG00000196668	-0.0688838	0.299439			ENSG00000196668	0.0202864	0.721032
ENSG00000196670	-0.11835	0.00104013			ENSG00000196670	-0.046915	0.0803591
ENSG00000196678	0.304062	3.57207e-19			ENSG00000196678	-0.0866223	0.000371968
ENSG00000196683	-0.123583	0.0563305			ENSG00000196683	-0.0548373	0.264118
ENSG00000196683	-0.123583	0.0563305			ENSG00000196683	-0.0548373	0.264118
ENSG00000196684	-0.685796	0.0289562			ENSG00000196684	-0.0323107	0.916023
ENSG00000196689	-0.0894815	0.0224896			ENSG00000196689	0.0625474	0.0191078
ENSG00000196693	-0.417889	3.33603e-23			ENSG00000196693	-0.0661746	0.0414536
ENSG00000196696	-0.112082	0.135792			ENSG00000196696	0.0776269	0.139386
ENSG00000196700	0.000467374	0.994887			ENSG00000196700	0.0612451	0.0715957
ENSG00000196704	-0.231174	4.05654e-13			ENSG00000196704	-0.0316735	0.234977
ENSG00000196705	0.0721519	0.0280643			ENSG00000196705	0.0172053	0.541253
ENSG00000196711	0.0915069	0.587637			ENSG00000196711	-0.00985328	0.949985
ENSG00000196712	-0.0241371	0.550267			ENSG00000196712	0.0154193	0.602684
ENSG00000196715	-0.112917	0.0195897			ENSG00000196715	-0.0237701	0.575331
ENSG00000196724	0.0753495	0.0583653			ENSG00000196724	0.0409776	0.158182
ENSG00000196730	-0.119533	0.0362794			ENSG00000196730	-0.010354	0.862205
ENSG00000196734	-0.145772	NA			ENSG00000196734	-0.1075	NA
ENSG00000196735	1.52841	0.111372			ENSG00000196735	-0.388399	NA
ENSG00000196739	1.12437	8.38665e-15			ENSG00000196739	-0.197586	0.0838425
ENSG00000196743	0.0958258	0.0582112			ENSG00000196743	-0.0668227	0.0561883
ENSG00000196747	2.4705	1.02641e-30			ENSG00000196747	-0.709554	1.06931e-06
ENSG00000196748	-0.229215	0.286126			ENSG00000196748	-0.0225101	0.913608
ENSG00000196754	1.35681	1.43321e-05			ENSG00000196754	-0.118357	0.754248
ENSG00000196756	0.12466	0.0762083			ENSG00000196756	0.12789	0.0048637
ENSG00000196757	-0.0304015	0.510175			ENSG00000196757	0.000490612	0.991644
ENSG00000196758	0.0278821	NA			ENSG00000196758	0.0101894	NA
ENSG00000196767	1.44318	4.97381e-09			ENSG00000196767	-0.122744	0.607226
ENSG00000196772	-0.0706405	NA			ENSG00000196772	-0.121324	NA
ENSG00000196776	-0.103413	0.383499			ENSG00000196776	-0.0223328	0.834884
ENSG00000196778	0.311918	0.388299			ENSG00000196778	0.139611	0.641826
ENSG00000196781	0.264086	0.000237951			ENSG00000196781	0.0104368	0.898681
ENSG00000196782	-0.17465	1.26391e-06			ENSG00000196782	0.00722674	0.858864
ENSG00000196787	2.07998	6.01227e-45			ENSG00000196787	-0.426303	3.82722e-05
ENSG00000196792	0.0934587	7.76327e-06			ENSG00000196792	-0.0195397	0.256311
ENSG00000196793	-0.165551	0.0168661			ENSG00000196793	0.0018053	0.982047
ENSG00000196800	0.0386127	NA			ENSG00000196800	0.0058585	NA
ENSG00000196805	0	NA			ENSG00000196805	-0.0358151	NA
ENSG00000196810	-0.0365826	0.663584			ENSG00000196810	0.0179586	0.784686
ENSG00000196811	2.51249	6.08157e-13			ENSG00000196811	-0.843546	0.00567854
ENSG00000196812	-0.0914019	0.0432292			ENSG00000196812	0.015041	0.722608
ENSG00000196814	-0.264174	7.49166e-12			ENSG00000196814	-0.00415904	0.929074
ENSG00000196821	-0.0663313	0.0325322			ENSG00000196821	-0.00729237	0.815259
ENSG00000196832	-0.194028	0.691448			ENSG00000196832	-0.0354686	0.931247
ENSG00000196834	-0.277159	0.50526			ENSG00000196834	-0.567678	0.0170144
ENSG00000196839	1.67189	3.07242e-37			ENSG00000196839	-0.308906	0.00136152
ENSG00000196843	0.396359	0.000727354			ENSG00000196843	0.12462	0.17388
ENSG00000196844	-0.0130685	0.963518			ENSG00000196844	0.0975225	0.547005
ENSG00000196850	-0.10821	0.000322538			ENSG00000196850	-0.0242231	0.332691
ENSG00000196859	0.438884	NA			ENSG00000196859	-0.0502787	NA
ENSG00000196860	-0.0260156	0.931147			ENSG00000196860	-0.179472	0.26025
ENSG00000196862	0.0685726	0.65583			ENSG00000196862	-0.0847099	0.393945
ENSG00000196865	0.224146	6.12729e-06			ENSG00000196865	-0.0428543	0.302097
ENSG00000196866	0.483258	0.000955025			ENSG00000196866	0.00882379	0.961578
ENSG00000196867	-0.371455	0.00478688			ENSG00000196867	-0.12351	0.230889
ENSG00000196872	0.889194	1.11033e-15			ENSG00000196872	-0.0885341	0.402813
ENSG00000196873	-0.0220886	0.793525			ENSG00000196873	0.106164	0.0112916
ENSG00000196873	-0.0220886	0.793525			ENSG00000196873	0.106164	0.0112916
ENSG00000196873	-0.0220886	0.793525			ENSG00000196873	0.106164	0.0112916
ENSG00000196876	-0.0898415	0.0427421			ENSG00000196876	0.0112498	0.796718
ENSG00000196878	-0.136295	0.300206			ENSG00000196878	-0.0182633	0.884986
ENSG00000196890	0.0166846	0.849788			ENSG00000196890	-0.0998305	0.0191078
ENSG00000196900	-0.388732	0.0280775			ENSG00000196900	-0.00609251	0.975387
ENSG00000196911	-0.191118	4.18452e-05			ENSG00000196911	-0.0449746	0.234241
ENSG00000196912	-0.113516	0.0492565			ENSG00000196912	0.0884981	0.0227605
ENSG00000196914	0.280253	1.09334e-06			ENSG00000196914	0.00898177	0.892106
ENSG00000196917	2.02502	9.73194e-08			ENSG00000196917	-0.186461	0.653291
ENSG00000196923	0.608456	1.56224e-21			ENSG00000196923	-0.0261557	0.691519
ENSG00000196924	1.08536	3.03582e-33			ENSG00000196924	-0.0486598	0.579864
ENSG00000196932	0.779953	0.000194343			ENSG00000196932	-0.21327	0.208437
ENSG00000196935	0.177886	0.00165433			ENSG00000196935	-0.0140038	0.813059
ENSG00000196937	0.0221753	0.814071			ENSG00000196937	-0.0576624	0.277577
ENSG00000196943	-0.0535902	0.0334316			ENSG00000196943	-0.0173303	0.393554
ENSG00000196944	0.315059	0.683549			ENSG00000196944	-0.0292123	0.967338
ENSG00000196946	-0.705514	0.00771061			ENSG00000196946	0.207124	0.288813
ENSG00000196950	0.129353	0.00627977			ENSG00000196950	-0.0704655	0.0352862
ENSG00000196951	-0.265879	1.92192e-05			ENSG00000196951	0.00175155	0.981509
ENSG00000196954	1.46667	0.00278481			ENSG00000196954	-0.0401885	0.945081
ENSG00000196961	-0.0415113	0.271735			ENSG00000196961	0.0169326	0.572741
ENSG00000196967	-0.232227	0.000300526			ENSG00000196967	-0.0557514	0.288538
ENSG00000196968	0.0869026	0.053866			ENSG00000196968	-0.0284953	0.434408
ENSG00000196972	-0.343619	3.1953e-16			ENSG00000196972	-0.0294815	0.43814
ENSG00000196975	0.749452	4.19982e-27			ENSG00000196975	-0.0720432	0.229415
ENSG00000196976	0.0759862	0.19852			ENSG00000196976	-0.00815778	0.890528
ENSG00000196979	-0.145916	0.518622			ENSG00000196979	0.0238906	0.905854
ENSG00000196981	0.019619	0.701474			ENSG00000196981	-0.0466989	0.105357
ENSG00000196990	-0.298529	0.00188576			ENSG00000196990	0.00258835	0.981988
ENSG00000196993	-0.190917	0.142698			ENSG00000196993	0.0657386	0.528814
ENSG00000196998	-0.119086	0.00415649			ENSG00000196998	0.0618079	0.0361055
ENSG00000197006	-0.0381964	0.488314			ENSG00000197006	-0.0459882	0.190864
ENSG00000197008	-0.10873	0.011341			ENSG00000197008	-0.0153003	0.70888
ENSG00000197013	-0.284195	1.35117e-05			ENSG00000197013	-0.0314815	0.609957
ENSG00000197016	-0.117734	0.103331			ENSG00000197016	0.0299272	0.632933
ENSG00000197019	0.304391	0.00320083			ENSG00000197019	-0.0623257	0.48579
ENSG00000197020	0.246173	1.09364e-06			ENSG00000197020	-0.0808367	0.0308921
ENSG00000197021	-0.0130092	0.823939			ENSG00000197021	0.017614	0.645526
ENSG00000197023	0.420932	NA			ENSG00000197023	-0.0902262	NA
ENSG00000197024	-0.121195	1.20299e-08			ENSG00000197024	-0.000800665	0.976222
ENSG00000197037	0.0791594	0.00971285			ENSG00000197037	0.0580603	0.0050487
ENSG00000197043	0.582466	1.01438e-25			ENSG00000197043	-0.0209057	0.721032
ENSG00000197044	-0.358492	3.84203e-12			ENSG00000197044	-0.0272327	0.580628
ENSG00000197045	0.0235451	0.652222			ENSG00000197045	-0.0549005	0.0609188
ENSG00000197046	1.06397	NA			ENSG00000197046	0.145582	NA
ENSG00000197050	-0.235076	1.00596e-12			ENSG00000197050	-0.0408992	0.119449
ENSG00000197054	-0.308788	3.42438e-07			ENSG00000197054	0.00291633	0.969113
ENSG00000197056	0.268705	8.54563e-17			ENSG00000197056	-0.0722303	0.00212481
ENSG00000197057	2.79173	2.29533e-05			ENSG00000197057	-0.152214	0.836644
ENSG00000197061	0.577684	4.13831e-15			ENSG00000197061	-0.15371	0.00415449
ENSG00000197062	-0.277718	6.90293e-22			ENSG00000197062	-0.0130846	0.652526
ENSG00000197063	-0.152216	0.0044264			ENSG00000197063	0.0933905	0.0114291
ENSG00000197067	0.045815	NA			ENSG00000197067	0.0281112	NA
ENSG00000197070	0.241454	0.00103923			ENSG00000197070	0.0453041	0.479381
ENSG00000197077	0.142981	0.013522			ENSG00000197077	-0.0177248	0.755912
ENSG00000197079	0.168587	NA			ENSG00000197079	-0.034953	NA
ENSG00000197081	0.527358	2.28357e-16			ENSG00000197081	0.0245962	0.712363
ENSG00000197084	-0.0920073	NA			ENSG00000197084	-0.0610783	NA
ENSG00000197085	0.385398	0.459501			ENSG00000197085	0.218086	0.593203
ENSG00000197093	-0.0226975	0.868464			ENSG00000197093	0.0836258	0.257721
ENSG00000197099	0.402223	0.332753			ENSG00000197099	0.259895	0.419022
ENSG00000197102	-0.0990647	0.0273711			ENSG00000197102	0.00213554	0.967075
ENSG00000197106	-0.198844	0.395928			ENSG00000197106	0.0268847	0.903718
ENSG00000197110	-1.13332	0.00546093			ENSG00000197110	0.123125	0.734277
ENSG00000197111	0.187889	0.000915953			ENSG00000197111	0.0959255	0.0166214
ENSG00000197114	0.137527	0.0144281			ENSG00000197114	0.129273	0.000412357
ENSG00000197119	-0.00189965	0.973176			ENSG00000197119	0.0442117	0.0917054
ENSG00000197121	0.0641314	0.167335			ENSG00000197121	0.0369526	0.275373
ENSG00000197122	0.0113898	0.835058			ENSG00000197122	0.0131771	0.723922
ENSG00000197123	0.168588	NA			ENSG00000197123	-0.0716576	NA
ENSG00000197124	0.0862875	0.356923			ENSG00000197124	0.234839	4.06616e-06
ENSG00000197125	0.120402	NA			ENSG00000197125	-0.19625	NA
ENSG00000197128	-0.201911	2.01846e-06			ENSG00000197128	-0.0117765	0.79468
ENSG00000197134	-2.80671	0.00185183			ENSG00000197134	-1.36434	0.0264862
ENSG00000197136	0.205346	1.41714e-07			ENSG00000197136	0.0587624	0.0459138
ENSG00000197140	0.108302	0.0775444			ENSG00000197140	0.146127	0.000113028
ENSG00000197142	0.931949	0.28183			ENSG00000197142	-0.15822	NA
ENSG00000197147	-0.0737712	0.184921			ENSG00000197147	-0.0258229	0.56825
ENSG00000197149	-0.250742	0.0645998			ENSG00000197149	0.0215141	0.874632
ENSG00000197150	-0.0664326	0.314366			ENSG00000197150	0.0503499	0.274191
ENSG00000197153	1.44965	3.65117e-45			ENSG00000197153	-0.254573	0.000625154
ENSG00000197157	0.204386	8.61697e-07			ENSG00000197157	-0.0314713	0.381951
ENSG00000197162	-0.421133	9.30707e-12			ENSG00000197162	0.0129224	0.854418
ENSG00000197165	0.0619959	0.928875			ENSG00000197165	-0.35214	0.359118
ENSG00000197168	1.66278	1.38981e-33			ENSG00000197168	-0.18133	0.129594
ENSG00000197170	-0.159193	0.000171614			ENSG00000197170	0.0125819	0.773571
ENSG00000197171	0.450917	0.173956			ENSG00000197171	0.0363632	0.920701
ENSG00000197172	-0.310074	0.830607			ENSG00000197172	-0.112435	NA
ENSG00000197172	-0.310074	0.830607			ENSG00000197172	-0.112435	NA
ENSG00000197176	0.0744549	NA			ENSG00000197176	-0.0170301	NA
ENSG00000197177	-0.295222	0.00164602			ENSG00000197177	0.00235713	0.983095
ENSG00000197180	-0.143435	0.00475436			ENSG00000197180	-0.0200234	0.673613
ENSG00000197181	-0.264736	0.0729011			ENSG00000197181	0.120405	0.280017
ENSG00000197182	1.5343	2.90188e-08			ENSG00000197182	-0.224608	0.35755
ENSG00000197182	1.5343	2.90188e-08			ENSG00000197182	-0.224608	0.35755
ENSG00000197183	-0.266211	1.14458e-09			ENSG00000197183	0.00297198	0.955873
ENSG00000197191	-0.298901	3.87492e-06			ENSG00000197191	0.0503352	0.356571
ENSG00000197208	-0.283274	5.3635e-09			ENSG00000197208	-0.0317306	0.4617
ENSG00000197213	0.00288322	0.993136			ENSG00000197213	0.100206	0.593718
ENSG00000197217	-0.148729	2.28903e-07			ENSG00000197217	-0.0332379	0.14597
ENSG00000197223	-0.139823	0.00484345			ENSG00000197223	-0.0620563	0.0895068
ENSG00000197226	0.0968611	0.028853			ENSG00000197226	0.057018	0.0694481
ENSG00000197233	-0.109929	NA			ENSG00000197233	-0.0643162	NA
ENSG00000197238	0.842311	2.39303e-18			ENSG00000197238	-0.146128	0.050592
ENSG00000197241	0.153453	0.899328			ENSG00000197241	-0.111797	NA
ENSG00000197245	0.0323295	0.77837			ENSG00000197245	-0.0883891	0.17102
ENSG00000197249	2.40285	1.98531e-05			ENSG00000197249	-1.24508	0.00420436
ENSG00000197251	-0.0951842	0.941745			ENSG00000197251	0.0805991	NA
ENSG00000197253	-0.597244	0.303262			ENSG00000197253	-0.4687	0.224607
ENSG00000197256	1.68994	2.13053e-26			ENSG00000197256	-0.447367	6.0536e-05
ENSG00000197261	1.40484	8.6185e-10			ENSG00000197261	-0.106158	0.652587
ENSG00000197265	0.191943	9.39972e-06			ENSG00000197265	-0.0455063	0.192314
ENSG00000197272	0.0206911	NA			ENSG00000197272	0.00262082	NA
ENSG00000197273	-0.0816705	0.919793			ENSG00000197273	0.312176	NA
ENSG00000197275	0.674327	4.00156e-34			ENSG00000197275	-0.0896602	0.0468802
ENSG00000197279	0.0787385	0.325401			ENSG00000197279	0.0104563	0.893676
ENSG00000197283	-0.135224	0.0154317			ENSG00000197283	0.0575871	0.170236
ENSG00000197291	-0.248407	0.000125444			ENSG00000197291	-0.0179168	0.791173
ENSG00000197296	-0.153614	0.000643449			ENSG00000197296	-0.0385614	0.293206
ENSG00000197299	1.52559	5.70631e-56			ENSG00000197299	-0.254109	0.000307584
ENSG00000197301	0.548369	0.035746			ENSG00000197301	0.191893	0.380426
ENSG00000197302	-0.175918	5.98849e-07			ENSG00000197302	-0.0272359	0.37051
ENSG00000197308	1.81959	4.32242e-05			ENSG00000197308	-0.474968	0.249354
ENSG00000197309	0.169274	NA			ENSG00000197309	-0.106188	NA
ENSG00000197312	0.0231578	0.550444			ENSG00000197312	-0.00184399	0.959718
ENSG00000197320	1.20692	0.00279291			ENSG00000197320	0.051104	0.922073
ENSG00000197321	0.663893	5.80535e-25			ENSG00000197321	-0.0407639	0.497539
ENSG00000197322	-0.995186	5.25881e-31			ENSG00000197322	0.0731531	0.331123
ENSG00000197323	-0.0466314	0.289009			ENSG00000197323	-0.00394091	0.928877
ENSG00000197324	0.752026	2.1043e-22			ENSG00000197324	-0.0898475	0.158824
ENSG00000197329	0.00308639	0.961126			ENSG00000197329	-0.0215316	0.551893
ENSG00000197343	-0.0761142	0.0808844			ENSG00000197343	0.0139298	0.730123
ENSG00000197345	-0.0563217	0.31983			ENSG00000197345	0.0298862	0.481662
ENSG00000197353	-0.0484981	NA			ENSG00000197353	-0.0738098	NA
ENSG00000197355	-0.731456	1.00557e-09			ENSG00000197355	0.23232	0.00736478
ENSG00000197360	-0.975331	0.535434			ENSG00000197360	-1.10376	NA
ENSG00000197361	-0.121911	0.255545			ENSG00000197361	-0.0553632	0.500707
ENSG00000197362	-0.00999599	0.881445			ENSG00000197362	0.0310623	0.413893
ENSG00000197363	-0.0533126	0.410089			ENSG00000197363	0.0436719	0.328124
ENSG00000197372	-0.139143	0.000233947			ENSG00000197372	-0.0434582	0.136911
ENSG00000197375	-0.173329	0.00700114			ENSG00000197375	0.0707288	0.143314
ENSG00000197380	-0.226404	7.69977e-11			ENSG00000197380	-0.0120387	0.741395
ENSG00000197381	0.0333353	0.625098			ENSG00000197381	0.0762007	0.0471508
ENSG00000197385	-0.450647	0.000301728			ENSG00000197385	-0.0110762	0.937488
ENSG00000197386	-0.00502283	0.925657			ENSG00000197386	0.0623344	0.0110806
ENSG00000197403	0.120178	NA			ENSG00000197403	0.0607167	NA
ENSG00000197405	-0.0682817	0.681416			ENSG00000197405	0.00320022	0.982852
ENSG00000197406	1.91016	4.51356e-18			ENSG00000197406	-0.433138	0.00836262
ENSG00000197408	0.999673	NA			ENSG00000197408	-0.153477	NA
ENSG00000197409	-0.0800428	0.860451			ENSG00000197409	-0.0629924	0.850409
ENSG00000197410	-0.144679	0.123621			ENSG00000197410	0.012278	0.899734
ENSG00000197415	0.368192	0.00433168			ENSG00000197415	-0.137722	0.18033
ENSG00000197416	0.0969891	0.848029			ENSG00000197416	0.447239	0.0831824
ENSG00000197417	0.0961925	0.191231			ENSG00000197417	-0.00611047	0.936261
ENSG00000197421	0.556125	0.0889066			ENSG00000197421	0.165114	0.57749
ENSG00000197428	0.423212	NA			ENSG00000197428	0.0101894	NA
ENSG00000197429	0.0851204	0.0963297			ENSG00000197429	-0.0919171	0.0051874
ENSG00000197430	1.02757	0.0108267			ENSG00000197430	0.0982573	0.83666
ENSG00000197437	0.207236	NA			ENSG00000197437	-0.0748985	NA
ENSG00000197442	0.147877	0.101544			ENSG00000197442	0.00312826	0.975523
ENSG00000197444	-0.215604	1.37436e-06			ENSG00000197444	0.0391396	0.295728
ENSG00000197446	0.716704	0.43882			ENSG00000197446	-0.0783247	NA
ENSG00000197448	0.113808	0.0114943			ENSG00000197448	-0.00143011	0.97876
ENSG00000197451	0.218775	1.47837e-09			ENSG00000197451	-0.0572616	0.0355383
ENSG00000197454	0.345674	0.141069			ENSG00000197454	0.162786	0.365703
ENSG00000197457	-0.0751488	0.141283			ENSG00000197457	0.0180789	0.687962
ENSG00000197461	0.16465	0.0502651			ENSG00000197461	0.0568723	0.398138
ENSG00000197465	0.742397	0.0297992			ENSG00000197465	-0.0750638	0.8355
ENSG00000197467	-0.447749	2.10706e-08			ENSG00000197467	-0.0144077	0.874959
ENSG00000197468	0	NA			ENSG00000197468	-0.00644795	NA
ENSG00000197471	-0.17639	0.0589024			ENSG00000197471	-0.0704014	0.330035
ENSG00000197472	0.499495	5.96691e-11			ENSG00000197472	-0.0854722	0.175736
ENSG00000197479	-0.122879	0.0111535			ENSG00000197479	0.0346982	0.379815
ENSG00000197483	0.0489379	0.446445			ENSG00000197483	0.0515265	0.222073
ENSG00000197487	1.20048	1.40971e-07			ENSG00000197487	-0.0620911	0.818496
ENSG00000197496	1.9561	4.31259e-19			ENSG00000197496	-0.563544	0.000318422
ENSG00000197497	-0.00685409	0.942138			ENSG00000197497	0.0363696	0.496701
ENSG00000197498	-0.0769219	0.0421381			ENSG00000197498	-0.00120171	0.978224
ENSG00000197503	0.186505	NA			ENSG00000197503	0.0270183	NA
ENSG00000197506	0.554287	NA			ENSG00000197506	-0.00859863	NA
ENSG00000197520	-0.125096	0.611899			ENSG00000197520	0.162216	0.288644
ENSG00000197530	-0.00798547	0.914192			ENSG00000197530	0.121355	0.000161806
ENSG00000197532	0.168575	NA			ENSG00000197532	0.0678313	NA
ENSG00000197535	-0.304942	2.52518e-07			ENSG00000197535	0.0165288	0.794113
ENSG00000197540	-0.481496	0.000216319			ENSG00000197540	0.13151	0.181951
ENSG00000197548	-0.0068571	0.86446			ENSG00000197548	0.00784775	0.777941
ENSG00000197555	0.82432	4.07545e-25			ENSG00000197555	-0.0668666	0.344024
ENSG00000197557	0.144198	0.0299884			ENSG00000197557	-0.00217543	0.977647
ENSG00000197558	0.254238	0.0407437			ENSG00000197558	0.061335	0.565963
ENSG00000197561	-0.10081	0.921108			ENSG00000197561	-0.0445788	NA
ENSG00000197562	0.093169	0.0351631			ENSG00000197562	0.0320766	0.362734
ENSG00000197563	0.218176	1.14868e-06			ENSG00000197563	-0.035279	0.361228
ENSG00000197565	2.45468	1.0595e-20			ENSG00000197565	-0.780523	1.65819e-05
ENSG00000197566	-0.144066	0.000514893			ENSG00000197566	-0.0445694	0.167183
ENSG00000197568	0.0201778	0.814624			ENSG00000197568	0.0198654	0.742478
ENSG00000197575	0.275439	0.531115			ENSG00000197575	0.200574	0.543066
ENSG00000197576	-0.443311	1.77112e-06			ENSG00000197576	0.00467767	0.967457
ENSG00000197579	0.052894	0.128227			ENSG00000197579	-0.0291053	0.254635
ENSG00000197580	-0.263514	2.52102e-05			ENSG00000197580	0.0937045	0.0425383
ENSG00000197584	0.462625	0.0243506			ENSG00000197584	-0.143126	0.392247
ENSG00000197586	-0.317864	7.60111e-23			ENSG00000197586	-0.00619267	0.869847
ENSG00000197587	0.306586	0.645045			ENSG00000197587	-0.273766	NA
ENSG00000197591	0.0403358	NA			ENSG00000197591	-0.0479064	NA
ENSG00000197594	1.96498	1.72755e-28			ENSG00000197594	-0.498624	7.05585e-05
ENSG00000197595	0.451346	NA			ENSG00000197595	0.038464	NA
ENSG00000197599	0.00262394	0.987245			ENSG00000197599	0.258415	9.50812e-05
ENSG00000197601	0.0613652	0.0837379			ENSG00000197601	0.00296024	0.937686
ENSG00000197603	-0.164534	1.21693e-09			ENSG00000197603	0.0222957	0.3405
ENSG00000197608	-0.12114	0.00127523			ENSG00000197608	0.00724894	0.859831
ENSG00000197614	0.356205	0.38119			ENSG00000197614	0.0233078	0.954828
ENSG00000197616	0.518656	0.241193			ENSG00000197616	0.173993	0.663801
ENSG00000197617	0.00104522	NA			ENSG00000197617	-0.0643159	NA
ENSG00000197619	-0.175147	6.15725e-08			ENSG00000197619	-0.0284021	0.297857
ENSG00000197620	-0.148604	5.0896e-06			ENSG00000197620	0.0420729	0.0917752
ENSG00000197622	-0.0493831	0.159148			ENSG00000197622	-0.0492549	0.0306852
ENSG00000197627	-0.191283	0.223169			ENSG00000197627	0.1921	0.0585938
ENSG00000197629	0.150927	0.904395			ENSG00000197629	-0.0360058	NA
ENSG00000197632	-0.107869	0.905559			ENSG00000197632	0.16058	NA
ENSG00000197635	1.46319	9.49241e-18			ENSG00000197635	-0.175507	0.243415
ENSG00000197641	0.415528	NA			ENSG00000197641	-0.0194051	NA
ENSG00000197646	1.05599	0.0261796			ENSG00000197646	0.0325482	0.955922
ENSG00000197647	-0.23733	2.94723e-07			ENSG00000197647	0.0147184	0.760505
ENSG00000197651	0.400135	NA			ENSG00000197651	0.077772	NA
ENSG00000197653	-0.155742	0.187055			ENSG00000197653	0.139869	0.0743464
ENSG00000197658	0.29964	NA			ENSG00000197658	0.00499353	NA
ENSG00000197674	0.159005	NA			ENSG00000197674	-0.170121	NA
ENSG00000197683	-0.0168759	NA			ENSG00000197683	-0.0675556	NA
ENSG00000197694	-0.261008	2.33388e-21			ENSG00000197694	0.0325094	0.148665
ENSG00000197696	0.616182	4.71391e-14			ENSG00000197696	0.0832781	0.241984
ENSG00000197702	1.02565	2.84543e-18			ENSG00000197702	-0.120754	0.223049
ENSG00000197705	0.785111	1.99278e-07			ENSG00000197705	-0.375214	0.000346097
ENSG00000197706	-0.0347972	NA			ENSG00000197706	-0.0781381	NA
ENSG00000197712	0.880212	6.3507e-12			ENSG00000197712	-0.238672	0.0115872
ENSG00000197713	0.0590777	0.0529626			ENSG00000197713	0.0157281	0.54189
ENSG00000197714	-0.00236193	0.97061			ENSG00000197714	0.0811879	0.00328915
ENSG00000197721	-0.193781	0.820353			ENSG00000197721	-0.11002	NA
ENSG00000197724	0.075161	0.00127311			ENSG00000197724	0.00949901	0.670091
ENSG00000197728	0.18364	0.146104			ENSG00000197728	0.0666481	0.510239
ENSG00000197734	-0.233917	0.162003			ENSG00000197734	-0.0116462	0.945652
ENSG00000197745	-0.300176	NA			ENSG00000197745	-0.0800576	NA
ENSG00000197746	0.15676	0.00151694			ENSG00000197746	-0.0612077	0.0982416
ENSG00000197747	-0.241925	0.200783			ENSG00000197747	-0.0950305	0.527295
ENSG00000197748	0.552634	1.76424e-05			ENSG00000197748	0.163631	0.0999612
ENSG00000197753	-0.599152	4.12306e-18			ENSG00000197753	0.00141929	0.986774
ENSG00000197756	-0.137126	0.0570274			ENSG00000197756	-0.110317	0.0223996
ENSG00000197757	1.16715	0.00576015			ENSG00000197757	0.203691	0.592707
ENSG00000197763	0.0883068	0.0524009			ENSG00000197763	0.0279022	0.453011
ENSG00000197766	-0.269622	0.0091302			ENSG00000197766	-0.00242578	0.983588
ENSG00000197768	-0.794038	0.00170223			ENSG00000197768	-0.308123	0.0933938
ENSG00000197769	2.12044	2.38282e-26			ENSG00000197769	-0.374115	0.0152528
ENSG00000197771	0.273137	4.00198e-27			ENSG00000197771	-0.0368749	0.0654489
ENSG00000197774	-0.016018	0.883285			ENSG00000197774	0.0690586	0.231816
ENSG00000197776	-0.178341	0.000184638			ENSG00000197776	0.0290664	0.486263
ENSG00000197779	-0.107319	0.0762083			ENSG00000197779	0.00638942	0.920983
ENSG00000197780	-0.062015	0.318997			ENSG00000197780	-0.11498	0.00168073
ENSG00000197782	-0.232505	1.34221e-10			ENSG00000197782	-0.02844	0.368897
ENSG00000197785	0.149814	0.000733001			ENSG00000197785	0.0966934	0.00140033
ENSG00000197786	-0.092007	NA			ENSG00000197786	0.00499517	NA
ENSG00000197790	0.056534	NA			ENSG00000197790	-0.0129283	NA
ENSG00000197798	0.143471	0.00539694			ENSG00000197798	-0.00591318	0.918353
ENSG00000197808	-0.19891	8.8996e-12			ENSG00000197808	-0.0269888	0.271814
ENSG00000197816	-0.118686	0.21365			ENSG00000197816	0.0677673	0.334476
ENSG00000197818	-0.0149126	0.852594			ENSG00000197818	0.0396384	0.38883
ENSG00000197822	0.22417	0.148534			ENSG00000197822	0.0304086	0.841253
ENSG00000197826	1.8052	7.28649e-16			ENSG00000197826	-0.215979	0.321903
ENSG00000197837	0.181447	0.0413764			ENSG00000197837	-0.110556	0.0790721
ENSG00000197838	-0.184541	0.869613			ENSG00000197838	-0.292918	NA
ENSG00000197841	-0.166246	0.000117471			ENSG00000197841	0.0131571	0.767828
ENSG00000197849	0.0485964	NA			ENSG00000197849	-0.0403377	NA
ENSG00000197852	-0.224429	0.00127753			ENSG00000197852	-0.00683971	0.931563
ENSG00000197857	-0.261749	1.66557e-11			ENSG00000197857	0.0286386	0.406618
ENSG00000197858	0.0289916	0.546023			ENSG00000197858	0.0045395	0.916349
ENSG00000197859	-0.0984794	0.441135			ENSG00000197859	0.0223837	0.844478
ENSG00000197860	-0.296722	4.95357e-10			ENSG00000197860	-0.0595121	0.11481
ENSG00000197863	-0.0237863	0.720651			ENSG00000197863	0.0683851	0.0576708
ENSG00000197866	0.0565321	NA			ENSG00000197866	-0.0643157	NA
ENSG00000197870	-0.222702	0.472244			ENSG00000197870	0.14507	0.503171
ENSG00000197872	-0.0489514	0.564139			ENSG00000197872	-0.0958494	0.0505619
ENSG00000197879	-0.142558	0.000100171			ENSG00000197879	0.00956236	0.805532
ENSG00000197880	0.350781	0.480979			ENSG00000197880	0.104429	0.816179
ENSG00000197885	-0.164997	2.22842e-05			ENSG00000197885	-0.0361269	0.256311
ENSG00000197887	0	NA			ENSG00000197887	-0.0358151	NA
ENSG00000197888	0.153459	NA			ENSG00000197888	-0.0992993	NA
ENSG00000197889	-0.10365	0.335288			ENSG00000197889	0.0335295	0.709343
ENSG00000197891	0.289975	NA			ENSG00000197891	-0.0640959	NA
ENSG00000197892	0.194894	1.14863e-05			ENSG00000197892	0.0436862	0.227139
ENSG00000197893	1.52541	0.00942064			ENSG00000197893	0.0082739	NA
ENSG00000197894	0.120678	0.00021961			ENSG00000197894	-0.0734902	0.000985898
ENSG00000197901	1.71988	0.149046			ENSG00000197901	-0.171496	0.890389
ENSG00000197903	1.91658	1.3976e-47			ENSG00000197903	-0.392174	2.0136e-05
ENSG00000197905	0.366518	3.15289e-07			ENSG00000197905	-0.0539238	0.394124
ENSG00000197912	0.12626	0.00112332			ENSG00000197912	0.0415746	0.165766
ENSG00000197912	0.12626	0.00112332			ENSG00000197912	0.0415746	0.165766
ENSG00000197915	0.227956	NA			ENSG00000197915	-0.110744	NA
ENSG00000197919	0.0582568	NA			ENSG00000197919	-0.0887184	NA
ENSG00000197921	0.385053	0.000129624			ENSG00000197921	0.0112508	0.924107
ENSG00000197927	-0.000874977	0.994213			ENSG00000197927	-0.0526606	0.414242
ENSG00000197928	-0.312359	0.000690238			ENSG00000197928	-0.0310226	0.736442
ENSG00000197930	-0.211231	2.45467e-07			ENSG00000197930	-0.0182653	0.648239
ENSG00000197933	0.00980675	0.908961			ENSG00000197933	-0.00892414	0.88648
ENSG00000197934	0.788553	6.88837e-05			ENSG00000197934	0.318329	0.0282252
ENSG00000197935	-0.564802	2.54959e-07			ENSG00000197935	-0.094999	0.301878
ENSG00000197937	-0.0842785	0.126478			ENSG00000197937	0.0130995	0.804229
ENSG00000197938	0.00104522	NA			ENSG00000197938	-0.0643159	NA
ENSG00000197943	-0.924273	1.60398e-11			ENSG00000197943	-0.0987299	0.411105
ENSG00000197948	-0.370719	1.24541e-05			ENSG00000197948	0.0650005	0.370647
ENSG00000197951	-0.0115051	0.846299			ENSG00000197951	0.00909485	0.83413
ENSG00000197953	0.471961	NA			ENSG00000197953	0.0613554	NA
ENSG00000197956	0.534911	0.00668175			ENSG00000197956	0.0528002	0.79269
ENSG00000197958	0.0899084	0.19949			ENSG00000197958	-0.0929441	0.040794
ENSG00000197959	-0.340423	6.14653e-09			ENSG00000197959	-0.0231247	0.696589
ENSG00000197961	0.100359	0.00225496			ENSG00000197961	-0.0477706	0.0439941
ENSG00000197965	0.0882024	0.0775658			ENSG00000197965	-0.0774798	0.0191946
ENSG00000197969	0.0646749	0.0814022			ENSG00000197969	0.0215829	0.472656
ENSG00000197971	-0.0368729	0.685707			ENSG00000197971	-0.0128285	0.864236
ENSG00000197976	0.137101	0.0128812			ENSG00000197976	0.083662	0.029381
ENSG00000197977	0.339212	1.55786e-06			ENSG00000197977	-0.118784	0.0221732
ENSG00000197978	0.363105	1.48675e-11			ENSG00000197978	0.00844539	0.894178
ENSG00000197980	-0.66314	3.24821e-06			ENSG00000197980	0.0489634	0.726634
ENSG00000197982	-0.0369444	0.479198			ENSG00000197982	0.00904053	0.844261
ENSG00000197984	0.397554	NA			ENSG00000197984	-0.0153014	NA
ENSG00000197989	-0.0625911	0.432596			ENSG00000197989	-0.00367666	0.962717
ENSG00000197991	0	NA			ENSG00000197991	-0.0137897	NA
ENSG00000197992	0.227928	NA			ENSG00000197992	-0.0520104	NA
ENSG00000197993	-0.0522645	0.516078			ENSG00000197993	0.093642	0.0469083
ENSG00000198000	0.198383	4.21683e-10			ENSG00000198000	0.0535468	0.0242592
ENSG00000198001	0.260818	0.00187588			ENSG00000198001	-0.195672	0.000498382
ENSG00000198003	-0.268869	0.000370685			ENSG00000198003	0.0802896	0.169794
ENSG00000198010	-0.85371	8.63028e-27			ENSG00000198010	0.140178	0.0199393
ENSG00000198015	-0.185337	5.7343e-05			ENSG00000198015	-0.0853062	0.00907873
ENSG00000198018	0.277388	2.66096e-07			ENSG00000198018	-0.000610234	0.992878
ENSG00000198021	0	NA			ENSG00000198021	-0.0211315	NA
ENSG00000198026	-0.085161	0.0108681			ENSG00000198026	0.0476672	0.0439941
ENSG00000198028	-1.04932	7.51631e-05			ENSG00000198028	-0.453641	0.0134292
ENSG00000198033	-0.0151523	NA			ENSG00000198033	-0.0699322	NA
ENSG00000198034	0.0591698	0.58116			ENSG00000198034	-0.0655287	0.349222
ENSG00000198039	0.179669	0.000729045			ENSG00000198039	-0.0916796	0.0149291
ENSG00000198040	-0.043337	0.340016			ENSG00000198040	-0.00372367	0.933489
ENSG00000198042	-0.0342015	0.516465			ENSG00000198042	-0.00973162	0.829879
ENSG00000198046	-0.629341	0.0339232			ENSG00000198046	-0.264448	0.242128
ENSG00000198049	-0.584644	0.000532978			ENSG00000198049	-0.127882	0.336632
ENSG00000198053	0.0418995	0.716308			ENSG00000198053	-0.102156	0.113747
ENSG00000198054	-0.145772	NA			ENSG00000198054	-0.0634545	NA
ENSG00000198055	0.00823835	0.863937			ENSG00000198055	0.0498761	0.0325582
ENSG00000198056	-0.0745592	0.153142			ENSG00000198056	-0.0816312	0.0144667
ENSG00000198060	0.0110542	0.845957			ENSG00000198060	0.00603179	0.889912
ENSG00000198062	-1.17916	0.169336			ENSG00000198062	-0.0821948	0.924107
ENSG00000198064	0.107814	0.380488			ENSG00000198064	0.204439	0.00456522
ENSG00000198074	0.11917	0.926275			ENSG00000198074	0.0585733	NA
ENSG00000198075	1.4385	8.11136e-16			ENSG00000198075	-0.209092	0.155406
ENSG00000198077	-0.0717257	NA			ENSG00000198077	-0.177874	NA
ENSG00000198081	0.101238	0.00373087			ENSG00000198081	-0.042784	0.100052
ENSG00000198083	0.0189668	NA			ENSG00000198083	-0.0463944	NA
ENSG00000198087	0.17237	1.23943e-05			ENSG00000198087	-0.0299176	0.378253
ENSG00000198088	1.23976	5.56086e-32			ENSG00000198088	-0.222326	0.00615856
ENSG00000198089	0.000508312	0.994257			ENSG00000198089	0.025352	0.517804
ENSG00000198090	-0.0544417	NA			ENSG00000198090	-0.0643161	NA
ENSG00000198092	-0.198214	0.789197			ENSG00000198092	0.108984	NA
ENSG00000198093	-0.0458736	0.240037			ENSG00000198093	-0.00117517	0.977655
ENSG00000198099	0.382273	NA			ENSG00000198099	-0.0209111	NA
ENSG00000198104	-0.215408	0.719977			ENSG00000198104	-0.0550536	0.912105
ENSG00000198105	-0.380596	0.000494613			ENSG00000198105	-0.0669181	0.483582
ENSG00000198108	-0.447218	1.63542e-05			ENSG00000198108	0.0330594	0.757533
ENSG00000198113	0.115399	0.352972			ENSG00000198113	0.176505	0.019293
ENSG00000198121	2.01921	3.28722e-14			ENSG00000198121	-0.733541	7.75484e-05
ENSG00000198125	1.49941	1.44311e-05			ENSG00000198125	-0.145822	0.722094
ENSG00000198128	0.0822315	0.794521			ENSG00000198128	0.0533956	0.82134
ENSG00000198129	-0.12785	NA			ENSG00000198129	-0.0895795	NA
ENSG00000198129	-0.12785	NA			ENSG00000198129	-0.0895795	NA
ENSG00000198129	-0.12785	NA			ENSG00000198129	-0.0895795	NA
ENSG00000198130	0.221089	6.91236e-09			ENSG00000198130	0.0256012	0.457048
ENSG00000198131	-0.268403	7.00063e-10			ENSG00000198131	0.0869291	0.00567854
ENSG00000198133	-0.445633	1.81446e-08			ENSG00000198133	-0.130029	0.0267745
ENSG00000198142	0.229562	1.17159e-08			ENSG00000198142	-0.0620945	0.0417163
ENSG00000198146	-0.238777	1.29444e-09			ENSG00000198146	-0.0524489	0.0875068
ENSG00000198153	-0.443821	0.640286			ENSG00000198153	-0.525128	NA
ENSG00000198156	-0.28572	0.00186736			ENSG00000198156	0.201033	0.000935485
ENSG00000198157	0.981384	2.5536e-30			ENSG00000198157	-0.107772	0.144659
ENSG00000198160	0.216225	1.59118e-10			ENSG00000198160	-0.0596561	0.0174447
ENSG00000198162	0.111446	0.00983949			ENSG00000198162	0.00781113	0.865874
ENSG00000198168	-0.369346	8.14638e-07			ENSG00000198168	-0.0360205	0.615258
ENSG00000198169	-0.0920069	0.0033457			ENSG00000198169	0.0398549	0.0847564
ENSG00000198171	-0.0786692	0.274933			ENSG00000198171	0.0389426	0.476368
ENSG00000198173	0.25591	0.837007			ENSG00000198173	0.184025	NA
ENSG00000198176	0.178058	1.57519e-06			ENSG00000198176	-0.00701766	0.867512
ENSG00000198178	0.701582	0.0588251			ENSG00000198178	0.403606	0.160651
ENSG00000198182	-0.109627	0.012958			ENSG00000198182	-0.0231674	0.546111
ENSG00000198183	-0.016876	NA			ENSG00000198183	-0.0748975	NA
ENSG00000198185	-0.0729694	0.0973736			ENSG00000198185	0.0195885	0.601758
ENSG00000198189	0.314148	2.45502e-05			ENSG00000198189	-0.0774062	0.195697
ENSG00000198198	0.129836	0.016096			ENSG00000198198	0.0674289	0.0837522
ENSG00000198203	1.66127	3.56027e-05			ENSG00000198203	-1.05227	0.000134611
ENSG00000198205	-0.155185	0.0459781			ENSG00000198205	0.0279717	0.696082
ENSG00000198208	-0.33303	1.02895e-26			ENSG00000198208	0.0399422	0.111163
ENSG00000198216	-0.643513	8.12118e-26			ENSG00000198216	0.0352653	0.546478
ENSG00000198217	1.80137	NA			ENSG00000198217	-0.0893595	NA
ENSG00000198218	-0.0404802	0.0901697			ENSG00000198218	-0.0456084	0.00271607
ENSG00000198223	1.008	2.13068e-11			ENSG00000198223	0.201987	0.121713
ENSG00000198225	0.577055	0.0084209			ENSG00000198225	0.128399	0.54189
ENSG00000198231	0.0435394	0.114111			ENSG00000198231	0.0159765	0.46754
ENSG00000198242	0.0340182	0.749202			ENSG00000198242	-0.117559	0.0345992
ENSG00000198246	-0.27718	1.03813e-06			ENSG00000198246	0.0108406	0.865302
ENSG00000198252	0.193336	3.803e-06			ENSG00000198252	-0.0582962	0.066961
ENSG00000198258	0.108446	0.0216049			ENSG00000198258	-0.0868181	0.00590506
ENSG00000198261	0	NA			ENSG00000198261	-0.0358151	NA
ENSG00000198265	0.0354975	0.37034			ENSG00000198265	0.00497466	0.894944
ENSG00000198270	-0.2759	7.59373e-09			ENSG00000198270	0.0158831	0.751075
ENSG00000198271	0	NA			ENSG00000198271	-0.0358151	NA
ENSG00000198276	-0.0454996	0.301532			ENSG00000198276	0.0468049	0.103831
ENSG00000198283	-0.306292	0.25428			ENSG00000198283	-0.0231862	0.929299
ENSG00000198286	0.905265	3.51027e-05			ENSG00000198286	-0.0370479	0.886471
ENSG00000198298	-0.176508	1.48023e-05			ENSG00000198298	0.0068571	0.880729
ENSG00000198300	-4.94279	0.00409959			ENSG00000198300	-2.10798	0.0966368
ENSG00000198301	-0.16785	3.4485e-05			ENSG00000198301	-0.00534716	0.908677
ENSG00000198312	-0.78638	0.0244951			ENSG00000198312	-0.517336	0.0309351
ENSG00000198315	0.085888	0.0683811			ENSG00000198315	0.0370254	0.305516
ENSG00000198324	0.0846837	0.0219957			ENSG00000198324	0.0230199	0.454275
ENSG00000198326	-0.318097	NA			ENSG00000198326	-0.237476	NA
ENSG00000198331	-0.364936	6.20846e-08			ENSG00000198331	-0.0832756	0.112794
ENSG00000198336	0.991602	0.00521414			ENSG00000198336	-0.600167	0.0336535
ENSG00000198342	-0.171776	0.000411726			ENSG00000198342	0.0336702	0.416946
ENSG00000198346	0.271026	1.36661e-07			ENSG00000198346	-0.121578	0.000768474
ENSG00000198353	0.00608978	0.933983			ENSG00000198353	-0.015594	0.745887
ENSG00000198354	0.359302	0.00138971			ENSG00000198354	-0.151001	0.0705648
ENSG00000198355	0.25905	0.000532572			ENSG00000198355	0.0695912	0.246444
ENSG00000198356	0.0568875	0.32845			ENSG00000198356	-0.0534811	0.169451
ENSG00000198358	0.0206914	NA			ENSG00000198358	0.156801	NA
ENSG00000198363	0.456061	1.15984e-32			ENSG00000198363	-0.0100973	0.815259
ENSG00000198367	-0.0168759	NA			ENSG00000198367	-0.0748984	NA
ENSG00000198369	-0.121913	0.000380658			ENSG00000198369	0.0681902	0.00415449
ENSG00000198373	0.22353	7.21864e-06			ENSG00000198373	-0.0170495	0.738954
ENSG00000198380	-0.151115	2.14735e-05			ENSG00000198380	-0.0498756	0.061908
ENSG00000198382	-0.169733	6.09333e-05			ENSG00000198382	-0.0115308	0.796077
ENSG00000198390	0.192048	NA			ENSG00000198390	-0.0291191	NA
ENSG00000198393	0.171383	0.00013666			ENSG00000198393	0.0693674	0.034617
ENSG00000198398	0.227901	NA			ENSG00000198398	0.00672426	NA
ENSG00000198399	0.0114409	0.826316			ENSG00000198399	-0.0132779	0.707145
ENSG00000198400	-0.000361587	0.999048			ENSG00000198400	-0.0981651	0.555236
ENSG00000198408	-0.193841	6.22613e-10			ENSG00000198408	-0.0179456	0.539073
ENSG00000198414	0.00104536	NA			ENSG00000198414	-0.0569743	NA
ENSG00000198417	0.378422	0.156431			ENSG00000198417	-0.0520393	0.842401
ENSG00000198420	-0.276535	3.8328e-13			ENSG00000198420	-0.0765133	0.00585638
ENSG00000198429	-0.165041	0.00967881			ENSG00000198429	0.063067	0.196888
ENSG00000198431	0.111176	0.000924973			ENSG00000198431	-0.0240276	0.397083
ENSG00000198435	0.580233	4.92862e-08			ENSG00000198435	-0.0822579	0.376102
ENSG00000198440	-0.169163	0.0154757			ENSG00000198440	0.0672453	0.207677
ENSG00000198443	-0.109928	NA			ENSG00000198443	-0.0496327	NA
ENSG00000198445	0.00104613	NA			ENSG00000198445	-0.0276113	NA
ENSG00000198452	-0.016875	NA			ENSG00000198452	0.0499108	NA
ENSG00000198453	-0.379861	1.70821e-16			ENSG00000198453	-0.0453647	0.242163
ENSG00000198455	-0.0985455	0.0174388			ENSG00000198455	-0.0522929	0.0794292
ENSG00000198464	0.0585607	0.365759			ENSG00000198464	-0.0478824	0.282944
ENSG00000198466	-0.0966605	0.00292427			ENSG00000198466	-0.0201926	0.468705
ENSG00000198467	0.639762	4.24217e-08			ENSG00000198467	-0.177313	0.0442387
ENSG00000198468	-0.0341627	0.754331			ENSG00000198468	0.0176178	0.834709
ENSG00000198471	-0.0106996	NA			ENSG00000198471	0.042795	NA
ENSG00000198478	-0.271286	5.34564e-06			ENSG00000198478	-0.0438836	0.395265
ENSG00000198482	-0.133958	5.31036e-05			ENSG00000198482	0.0368676	0.156498
ENSG00000198483	-0.15181	0.164798			ENSG00000198483	0.0222697	0.832093
ENSG00000198488	-0.228291	0.458129			ENSG00000198488	0.0717096	0.77536
ENSG00000198491	0.0176782	0.979681			ENSG00000198491	-0.0244933	NA
ENSG00000198492	0.00437379	0.920251			ENSG00000198492	-0.0228301	0.334357
ENSG00000198496	-0.483734	6.74096e-08			ENSG00000198496	0.0164074	0.872018
ENSG00000198498	0.559913	5.79602e-40			ENSG00000198498	-0.103599	0.000833792
ENSG00000198502	-1.17715	0.0174388			ENSG00000198502	-0.338255	0.386259
ENSG00000198513	-0.26429	5.14039e-11			ENSG00000198513	-0.011284	0.796477
ENSG00000198515	-0.148825	0.58946			ENSG00000198515	-0.0520408	0.817289
ENSG00000198517	0.501	4.41916e-14			ENSG00000198517	0.0317053	0.630319
ENSG00000198520	-0.250035	0.000161012			ENSG00000198520	0.0981279	0.0427465
ENSG00000198521	0.199553	2.21525e-10			ENSG00000198521	-0.0330829	0.202658
ENSG00000198522	0.133311	0.000108631			ENSG00000198522	-0.0479734	0.0630451
ENSG00000198523	0.741169	0.127367			ENSG00000198523	-1.23249	8.27454e-05
ENSG00000198535	1.05942	0.00279107			ENSG00000198535	0.52478	0.057634
ENSG00000198538	0.0471965	0.378976			ENSG00000198538	-0.027219	0.492838
ENSG00000198542	1.34841	5.48422e-05			ENSG00000198542	-0.288258	0.378155
ENSG00000198546	0.405512	4.6345e-11			ENSG00000198546	-0.02719	0.661541
ENSG00000198547	-0.204809	0.0295014			ENSG00000198547	0.0976699	0.159664
ENSG00000198551	-0.134635	0.000451444			ENSG00000198551	-0.0430579	0.146538
ENSG00000198553	0.245589	0.0277725			ENSG00000198553	0.110258	0.206149
ENSG00000198554	0.410818	5.33664e-19			ENSG00000198554	-0.121615	0.000194954
ENSG00000198556	-0.114677	0.113775			ENSG00000198556	0.0324673	0.596172
ENSG00000198561	0.110928	0.0204302			ENSG00000198561	0.0504686	0.1578
ENSG00000198563	-0.11614	0.0245415			ENSG00000198563	0.0428144	0.28834
ENSG00000198569	-0.30759	0.00742055			ENSG00000198569	0.133979	0.0978513
ENSG00000198570	0.0634451	0.797926			ENSG00000198570	-0.148038	0.303548
ENSG00000198573	-0.0527187	NA			ENSG00000198573	-0.0740357	NA
ENSG00000198574	0.0126662	NA			ENSG00000198574	-0.0688393	NA
ENSG00000198576	-0.418737	7.28515e-05			ENSG00000198576	-0.0126241	0.916938
ENSG00000198585	-0.173578	0.000351738			ENSG00000198585	-0.0219629	0.632147
ENSG00000198586	0.264656	4.39689e-19			ENSG00000198586	0.000225321	0.995672
ENSG00000198589	0.636909	1.76866e-40			ENSG00000198589	-0.0257148	0.582682
ENSG00000198590	-0.00368854	0.977899			ENSG00000198590	0.153322	0.00683613
ENSG00000198597	0.241436	0.000408196			ENSG00000198597	0.0243201	0.719898
ENSG00000198598	-0.177499	0.0324358			ENSG00000198598	0.0440307	0.532631
ENSG00000198601	0.280747	0.585078			ENSG00000198601	0.143346	0.724352
ENSG00000198604	0.749238	1.5794e-50			ENSG00000198604	-0.107409	0.00387311
ENSG00000198610	0.524464	0.564566			ENSG00000198610	0.0300718	NA
ENSG00000198612	-0.120802	0.00130498			ENSG00000198612	-0.0602997	0.023926
ENSG00000198624	1.23601	3.32455e-20			ENSG00000198624	-0.174943	0.136017
ENSG00000198625	0.106632	0.00232022			ENSG00000198625	-0.0249483	0.395371
ENSG00000198626	0.43803	0.037541			ENSG00000198626	0.0918658	0.624157
ENSG00000198633	-0.501752	0.0230264			ENSG00000198633	-0.307628	0.041883
ENSG00000198642	-0.0724609	0.137858			ENSG00000198642	-0.080436	0.00985897
ENSG00000198643	-0.376379	0.419469			ENSG00000198643	-0.135707	0.714315
ENSG00000198646	-0.116318	0.0133029			ENSG00000198646	0.0263715	0.511875
ENSG00000198648	-0.0274172	0.63889			ENSG00000198648	0.00108929	0.983588
ENSG00000198650	0.476915	0.29361			ENSG00000198650	0.269668	0.455388
ENSG00000198663	-0.0656065	0.0588321			ENSG00000198663	-0.0358531	0.156032
ENSG00000198668	-0.0988833	0.0698559			ENSG00000198668	-0.0476157	0.242974
ENSG00000198670	-0.258235	0.120413			ENSG00000198670	0.153725	0.1954
ENSG00000198673	-0.500977	1.65126e-06			ENSG00000198673	-0.0849101	0.340461
ENSG00000198674	-0.0902847	NA			ENSG00000198674	-0.0928191	NA
ENSG00000198677	-0.0445255	0.17387			ENSG00000198677	-0.0129021	0.643439
ENSG00000198678	-0.248134	NA			ENSG00000198678	-0.302913	NA
ENSG00000198680	-0.192063	0.310513			ENSG00000198680	-0.193728	0.119122
ENSG00000198681	-0.181615	NA			ENSG00000198681	-0.121321	NA
ENSG00000198682	1.78463	1.60353e-18			ENSG00000198682	-0.516128	0.000386394
ENSG00000198685	-0.202531	0.653982			ENSG00000198685	0.0567418	0.879024
ENSG00000198689	-0.289357	1.59656e-08			ENSG00000198689	-0.0540033	0.196339
ENSG00000198690	-0.135722	0.0032418			ENSG00000198690	-0.00545376	0.915568
ENSG00000198691	1.42377	3.56365e-06			ENSG00000198691	-0.3193	0.222121
ENSG00000198692	0.831857	0.211756			ENSG00000198692	0.299625	0.578991
ENSG00000198695	0.0074417	0.95629			ENSG00000198695	-0.0410865	0.609453
ENSG00000198700	-0.0398693	0.455002			ENSG00000198700	-0.0280092	0.461253
ENSG00000198703	-0.0920071	NA			ENSG00000198703	-0.0537365	NA
ENSG00000198704	0.499513	0.219006			ENSG00000198704	0.196211	0.579963
ENSG00000198707	-0.0906917	0.123733			ENSG00000198707	0.0212655	0.682802
ENSG00000198711	-0.215761	0.155037			ENSG00000198711	0.137548	0.199333
ENSG00000198712	-0.0431889	0.691507			ENSG00000198712	0.0122372	0.893293
ENSG00000198715	0.42217	8.56428e-11			ENSG00000198715	-0.105797	0.0320817
ENSG00000198718	-0.0311691	0.418445			ENSG00000198718	-0.00488933	0.891821
ENSG00000198719	0.601454	8.0811e-18			ENSG00000198719	-0.0796631	0.165926
ENSG00000198720	-0.259461	1.36738e-08			ENSG00000198720	0.0473474	0.206137
ENSG00000198721	0.431038	5.02072e-24			ENSG00000198721	-0.104527	0.00069544
ENSG00000198722	-0.0896044	0.0679594			ENSG00000198722	-0.00575239	0.912142
ENSG00000198723	-0.104237	0.201871			ENSG00000198723	0.0154353	0.843331
ENSG00000198727	-0.245211	0.0261373			ENSG00000198727	0.0860209	0.323263
ENSG00000198728	0.0104592	0.782991			ENSG00000198728	-0.0271307	0.202703
ENSG00000198729	0.298623	3.73326e-07			ENSG00000198729	-0.122151	0.00350589
ENSG00000198730	0.00956095	0.864609			ENSG00000198730	-0.0111921	0.772141
ENSG00000198732	1.40062	1.07197e-26			ENSG00000198732	-0.322411	0.000655749
ENSG00000198734	2.19211	4.31182e-07			ENSG00000198734	-1.08048	0.00034232
ENSG00000198736	0.330388	2.36708e-07			ENSG00000198736	-0.0309589	0.619261
ENSG00000198739	-0.261489	0.00268068			ENSG00000198739	-0.0653019	0.364371
ENSG00000198740	-0.113209	0.00549589			ENSG00000198740	-0.0360623	0.263143
ENSG00000198742	0.0570862	0.0295117			ENSG00000198742	-0.0174226	0.415841
ENSG00000198743	0.0204103	0.772034			ENSG00000198743	-0.0308008	0.482375
ENSG00000198744	-0.119035	0.735926			ENSG00000198744	-0.119333	0.619395
ENSG00000198746	-0.0217562	0.64906			ENSG00000198746	0.00602905	0.881787
ENSG00000198752	-0.0332364	0.396207			ENSG00000198752	0.0417267	0.0908454
ENSG00000198753	-0.170315	0.0522991			ENSG00000198753	0.175741	0.00179351
ENSG00000198754	-0.356468	0.0261519			ENSG00000198754	0.0181446	0.914638
ENSG00000198755	0.203177	0.00145362			ENSG00000198755	-0.0734285	0.130912
ENSG00000198756	-0.0688169	0.327652			ENSG00000198756	-0.10067	0.018937
ENSG00000198758	-0.109104	0.782646			ENSG00000198758	-0.136502	0.598261
ENSG00000198759	-0.616038	5.47724e-06			ENSG00000198759	-0.00770101	0.96254
ENSG00000198763	-0.204438	0.0969629			ENSG00000198763	0.211285	0.00778604
ENSG00000198765	1.44662	0.0762755			ENSG00000198765	-0.255657	NA
ENSG00000198768	3.12171	2.24514e-08			ENSG00000198768	-0.503166	0.350352
ENSG00000198771	1.87817	9.82179e-07			ENSG00000198771	0.00558432	0.992092
ENSG00000198774	1.55634	0.00376584			ENSG00000198774	-0.803049	0.0382776
ENSG00000198780	-0.290162	2.44008e-10			ENSG00000198780	-0.0116836	0.816775
ENSG00000198783	-0.100799	0.00267579			ENSG00000198783	-0.0205946	0.475118
ENSG00000198785	-0.634718	1.17793e-06			ENSG00000198785	-0.181156	0.0681836
ENSG00000198786	-0.442561	1.1794e-05			ENSG00000198786	0.140341	0.0656301
ENSG00000198787	-0.411152	NA			ENSG00000198787	-0.0727156	NA
ENSG00000198788	-0.116273	0.767453			ENSG00000198788	-0.084838	0.767028
ENSG00000198791	0.0483703	0.202547			ENSG00000198791	-0.00978589	0.778935
ENSG00000198792	0.169359	2.78731e-06			ENSG00000198792	0.0111884	0.768309
ENSG00000198793	0.0767591	0.0561762			ENSG00000198793	0.00555838	0.896196
ENSG00000198794	-0.451133	1.25753e-36			ENSG00000198794	-0.0181452	0.606826
ENSG00000198795	0.345496	6.43363e-05			ENSG00000198795	-0.0574685	0.447301
ENSG00000198796	1.14729	0.000329261			ENSG00000198796	-0.357747	0.149272
ENSG00000198797	-0.0434154	0.732251			ENSG00000198797	-0.0475964	0.573085
ENSG00000198798	-0.283977	NA			ENSG00000198798	-0.243313	NA
ENSG00000198799	-0.115465	0.000218679			ENSG00000198799	-0.00779467	0.814329
ENSG00000198804	-0.249768	0.000219814			ENSG00000198804	-0.0920634	0.0678873
ENSG00000198805	-0.693891	2.98684e-17			ENSG00000198805	-0.0845939	0.218628
ENSG00000198807	1.86391	0.00155447			ENSG00000198807	-2.04239	3.05881e-08
ENSG00000198812	0.245737	0.833793			ENSG00000198812	0.041518	NA
ENSG00000198814	-0.0357868	0.573529			ENSG00000198814	-0.0176525	0.721098
ENSG00000198815	-0.068706	0.145833			ENSG00000198815	-0.00771109	0.870339
ENSG00000198816	-0.0811341	0.099334			ENSG00000198816	0.0437105	0.226176
ENSG00000198818	0.124927	0.0157365			ENSG00000198818	-0.0307301	0.481793
ENSG00000198821	0.104299	0.765165			ENSG00000198821	0.0696234	0.788241
ENSG00000198822	-0.50083	0.00011344			ENSG00000198822	0.0220931	0.879131
ENSG00000198824	-0.112284	0.0200301			ENSG00000198824	-0.0228215	0.592926
ENSG00000198825	-0.511013	9.69785e-07			ENSG00000198825	-0.356032	1.30967e-07
ENSG00000198826	2.13011	3.69987e-39			ENSG00000198826	-0.581511	1.21153e-07
ENSG00000198829	0.637274	0.0297339			ENSG00000198829	0.0456953	0.884477
ENSG00000198830	0.699498	1.49056e-50			ENSG00000198830	-0.13451	4.11938e-05
ENSG00000198832	0.174084	0.0250134			ENSG00000198832	-0.0390132	0.563835
ENSG00000198833	-0.245238	1.12336e-10			ENSG00000198833	-0.0283964	0.398502
ENSG00000198835	-0.0315274	0.837961			ENSG00000198835	0.199068	0.00670481
ENSG00000198836	-0.301183	2.16995e-17			ENSG00000198836	-0.0461982	0.102715
ENSG00000198837	-0.0949258	0.00237137			ENSG00000198837	0.0465254	0.0375086
ENSG00000198838	0.137673	0.348013			ENSG00000198838	0.0635285	0.577442
ENSG00000198839	-0.00405858	0.945483			ENSG00000198839	-0.0865888	0.000832292
ENSG00000198840	0.0196359	0.903318			ENSG00000198840	-0.0367291	0.72833
ENSG00000198841	0.117984	0.0217299			ENSG00000198841	0.0499158	0.205336
ENSG00000198842	0.963733	0.17393			ENSG00000198842	-0.305465	NA
ENSG00000198843	-0.0850553	0.104745			ENSG00000198843	-0.0534154	0.152633
ENSG00000198844	-0.973902	5.48302e-15			ENSG00000198844	-0.0386495	0.770539
ENSG00000198846	2.17104	3.92316e-29			ENSG00000198846	-0.378346	0.00927941
ENSG00000198848	2.21706	0.00687272			ENSG00000198848	0.0793345	0.934407
ENSG00000198851	0.0923764	NA			ENSG00000198851	0.00089161	NA
ENSG00000198853	-0.304645	3.3068e-23			ENSG00000198853	0.00875773	0.796077
ENSG00000198854	NA	NA			ENSG00000198854	NA	NA
ENSG00000198855	0.0374972	0.544903			ENSG00000198855	0.0051649	0.927692
ENSG00000198856	0.350475	1.2441e-14			ENSG00000198856	-0.12776	4.80906e-05
ENSG00000198858	0.0641396	0.161595			ENSG00000198858	0.0338461	0.32151
ENSG00000198860	0.0860081	0.038339			ENSG00000198860	-0.0361585	0.25446
ENSG00000198862	0.00658399	0.869114			ENSG00000198862	-0.017488	0.448826
ENSG00000198863	-0.132134	0.000525872			ENSG00000198863	0.0248009	0.451018
ENSG00000198865	-0.40992	0.144256			ENSG00000198865	-0.264579	0.185072
ENSG00000198868	0.0039211	0.995751			ENSG00000198868	0.430584	0.241791
ENSG00000198870	-0.241036	5.36119e-05			ENSG00000198870	-0.0207016	0.727631
ENSG00000198873	-0.114916	0.00300181			ENSG00000198873	-0.024589	0.456929
ENSG00000198874	0.0758178	0.00500484			ENSG00000198874	-0.00108954	0.973051
ENSG00000198876	-0.0430899	0.28442			ENSG00000198876	-0.0321911	0.252376
ENSG00000198879	-0.0425638	0.691651			ENSG00000198879	0.146017	0.00922387
ENSG00000198881	-0.165841	0.119603			ENSG00000198881	-0.0216697	0.834297
ENSG00000198883	-0.12616	0.781723			ENSG00000198883	0.197495	0.474993
ENSG00000198885	-0.274203	0.112055			ENSG00000198885	0.0296363	0.864681
ENSG00000198886	-0.360967	0.00062691			ENSG00000198886	0.142147	0.0692047
ENSG00000198887	0.213378	5.05328e-16			ENSG00000198887	0.0025449	0.936479
ENSG00000198888	-0.359182	0.00259637			ENSG00000198888	0.178454	0.0362701
ENSG00000198889	1.3312	5.28491e-05			ENSG00000198889	-0.86999	0.000629653
ENSG00000198890	0.142897	0.0688488			ENSG00000198890	-0.0286089	0.687979
ENSG00000198892	-0.0747251	0.250219			ENSG00000198892	0.0352422	0.478415
ENSG00000198894	-0.0809045	0.0300414			ENSG00000198894	-0.0499635	0.0564229
ENSG00000198898	0.0370075	0.539517			ENSG00000198898	-0.0680111	0.0541487
ENSG00000198899	-0.0437726	0.763862			ENSG00000198899	0.0943648	0.262053
ENSG00000198900	0.120909	4.46589e-05			ENSG00000198900	0.0516234	0.0152609
ENSG00000198901	1.03729	1.16773e-31			ENSG00000198901	-0.102187	0.175919
ENSG00000198908	-0.340625	5.23442e-06			ENSG00000198908	0.0788949	0.182274
ENSG00000198909	0.0862664	0.00675377			ENSG00000198909	0.0171603	0.538566
ENSG00000198910	-0.348678	3.06887e-20			ENSG00000198910	0.0332309	0.313466
ENSG00000198911	0.0334875	0.606552			ENSG00000198911	-0.00980087	0.859769
ENSG00000198912	0.0868251	0.108206			ENSG00000198912	0.00767404	0.890528
ENSG00000198914	0.686573	5.2917e-07			ENSG00000198914	-0.0208134	0.895571
ENSG00000198915	-0.427871	0.00306444			ENSG00000198915	-0.0519104	0.710027
ENSG00000198917	-0.00416238	0.972043			ENSG00000198917	-0.0108752	0.896849
ENSG00000198918	0.0192957	0.889648			ENSG00000198918	-0.125497	0.0654489
ENSG00000198919	-0.180473	6.82751e-05			ENSG00000198919	-0.0007082	0.98996
ENSG00000198920	0.16997	1.53089e-07			ENSG00000198920	0.0572271	0.01589
ENSG00000198924	0.0375725	0.467649			ENSG00000198924	-0.058084	0.0636932
ENSG00000198925	-0.0330558	0.449374			ENSG00000198925	0.00716717	0.855114
ENSG00000198929	-0.0689347	0.242176			ENSG00000198929	0.0508525	0.217117
ENSG00000198930	0.277732	NA			ENSG00000198930	-0.262966	NA
ENSG00000198931	0.298435	4.5588e-11			ENSG00000198931	-0.0170535	0.716714
ENSG00000198932	-0.452037	2.14532e-16			ENSG00000198932	0.0701611	0.110797
ENSG00000198933	-0.0404924	0.222619			ENSG00000198933	0.0296938	0.20094
ENSG00000198934	-0.383084	8.53258e-13			ENSG00000198934	-0.0505113	0.265002
ENSG00000198937	0.0735508	0.22765			ENSG00000198937	-0.103639	0.00575839
ENSG00000198938	0.0788704	0.408564			ENSG00000198938	-0.0408329	0.574046
ENSG00000198939	-0.0988414	0.118485			ENSG00000198939	-0.00180414	0.97977
ENSG00000198944	0.317324	0.057913			ENSG00000198944	0.075527	0.607226
ENSG00000198945	0.329027	7.2939e-12			ENSG00000198945	-0.0884265	0.0129364
ENSG00000198947	0.726508	1.05049e-09			ENSG00000198947	-0.0891448	0.396182
ENSG00000198948	0.268043	0.0475126			ENSG00000198948	0.0392458	0.763134
ENSG00000198948	0.268043	0.0475126			ENSG00000198948	0.0392458	0.763134
ENSG00000198951	0.22272	4.19411e-10			ENSG00000198951	-0.076214	0.0030935
ENSG00000198952	-0.0619393	0.0377923			ENSG00000198952	0.00582579	0.849988
ENSG00000198954	-0.226295	4.01589e-14			ENSG00000198954	-0.0426534	0.0667777
ENSG00000198959	2.04998	1.41335e-10			ENSG00000198959	-0.373407	0.149149
ENSG00000198960	-0.0843331	0.0243664			ENSG00000198960	-0.0231051	0.456929
ENSG00000198961	-0.103379	0.101269			ENSG00000198961	-0.0409553	0.40813
ENSG00000198963	1.36483	2.92346e-27			ENSG00000198963	-0.226773	0.0194104
ENSG00000198964	0.118365	0.0022233			ENSG00000198964	0.00925466	0.820001
ENSG00000198965	0.0923753	NA			ENSG00000198965	-0.021131	NA
ENSG00000198967	0.281728	NA			ENSG00000198967	-0.0496351	NA
ENSG00000198972	0.095715	0.607913			ENSG00000198972	0.0314492	0.843057
ENSG00000198973	-0.088562	NA			ENSG00000198973	-0.10988	NA
ENSG00000198974	0.375472	0.00273645			ENSG00000198974	0.027303	0.847754
ENSG00000198975	1.3836	8.01389e-05			ENSG00000198975	0.0663685	0.873095
ENSG00000198976	0.189289	NA			ENSG00000198976	-0.0340892	NA
ENSG00000198982	-0.0674553	0.951601			ENSG00000198982	-1.0668	0.0416946
ENSG00000198983	0.0744539	NA			ENSG00000198983	-0.0317107	NA
ENSG00000198984	0.12543	0.28304			ENSG00000198984	0.117505	0.139324
ENSG00000198987	1.29728	0.0476319			ENSG00000198987	-0.193197	NA
ENSG00000198995	0.369268	0.0140837			ENSG00000198995	0.0918976	0.491945
ENSG00000198997	0.38452	0.0651374			ENSG00000198997	0.231865	0.144995
ENSG00000199001	-0.0902848	NA			ENSG00000199001	-0.0194048	NA
ENSG00000199005	-0.860238	0.263782			ENSG00000199005	-1.5413	0.000710538
ENSG00000199012	-0.199888	0.862577			ENSG00000199012	-0.864251	NA
ENSG00000199015	-0.817804	0.292776			ENSG00000199015	-1.245	0.00746446
ENSG00000199017	-0.015571	0.963805			ENSG00000199017	0.181757	0.302134
ENSG00000199020	-0.526084	0.505403			ENSG00000199020	-1.35704	0.00204195
ENSG00000199023	0.102487	0.36868			ENSG00000199023	0.0760379	0.35304
ENSG00000199024	-0.021253	0.904468			ENSG00000199024	0.124417	0.168076
ENSG00000199025	-0.457065	0.672061			ENSG00000199025	-0.79668	NA
ENSG00000199030	1.34197	2.22723e-08			ENSG00000199030	0.0846518	0.745887
ENSG00000199031	NA	NA			ENSG00000199031	NA	NA
ENSG00000199032	-0.469995	0.000341509			ENSG00000199032	-0.122235	0.235829
ENSG00000199035	0.345716	0.0117927			ENSG00000199035	0.14797	0.164823
ENSG00000199036	2.01018	7.52829e-40			ENSG00000199036	-0.22422	0.0838243
ENSG00000199038	0.290757	0.122804			ENSG00000199038	0.164812	0.241832
ENSG00000199043	1.53756	7.87852e-25			ENSG00000199043	-0.113532	0.414955
ENSG00000199047	-0.136955	0.788067			ENSG00000199047	0.0418499	0.917205
ENSG00000199051	-0.0756908	0.727638			ENSG00000199051	0.0790385	0.584416
ENSG00000199053	0.241435	0.0833985			ENSG00000199053	0.021722	0.883933
ENSG00000199059	-0.251728	0.0403118			ENSG00000199059	0.11569	0.194997
ENSG00000199065	0.427128	0.115867			ENSG00000199065	0.0147407	0.963649
ENSG00000199069	-0.678085	0.500695			ENSG00000199069	-0.598184	NA
ENSG00000199072	NA	NA			ENSG00000199072	NA	NA
ENSG00000199075	0.166171	0.565463			ENSG00000199075	0.0178398	0.948255
ENSG00000199077	-0.0590784	0.898871			ENSG00000199077	0.171086	0.525938
ENSG00000199080	NA	NA			ENSG00000199080	NA	NA
ENSG00000199082	-0.0771758	0.606051			ENSG00000199082	0.0638552	0.536781
ENSG00000199085	0.214699	0.841579			ENSG00000199085	-0.182617	NA
ENSG00000199088	-0.689687	0.561924			ENSG00000199088	-0.636529	NA
ENSG00000199090	-0.264256	0.195791			ENSG00000199090	0.11658	0.442427
ENSG00000199092	-0.798753	0.342577			ENSG00000199092	-1.36722	0.00578554
ENSG00000199094	NA	NA			ENSG00000199094	NA	NA
ENSG00000199095	NA	NA			ENSG00000199095	NA	NA
ENSG00000199102	0.00104575	NA			ENSG00000199102	-0.0422924	NA
ENSG00000199104	0.0504689	0.860191			ENSG00000199104	0.343121	0.0113504
ENSG00000199107	-0.604542	0.439871			ENSG00000199107	-1.02197	0.0254086
ENSG00000199109	-1.01989	0.200081			ENSG00000199109	-1.35825	0.00481336
ENSG00000199121	0.411814	0.0197381			ENSG00000199121	-0.0211254	0.917268
ENSG00000199122	-0.205317	0.290678			ENSG00000199122	0.0353331	0.841897
ENSG00000199127	1.19407	0.0908636			ENSG00000199127	-0.019361	NA
ENSG00000199130	0.0754117	0.8018			ENSG00000199130	0.212117	0.208437
ENSG00000199132	0.322163	NA			ENSG00000199132	0.0116946	NA
ENSG00000199133	NA	NA			ENSG00000199133	NA	NA
ENSG00000199135	-0.0673961	0.732424			ENSG00000199135	-0.0692771	0.603539
ENSG00000199143	NA	NA			ENSG00000199143	NA	NA
ENSG00000199145	-0.03652	NA			ENSG00000199145	-0.0390528	NA
ENSG00000199150	-0.198892	0.207492			ENSG00000199150	0.147964	0.1638
ENSG00000199151	-0.169203	0.925642			ENSG00000199151	-0.508864	NA
ENSG00000199153	-0.33295	0.412942			ENSG00000199153	0.408571	0.080539
ENSG00000199156	0	NA			ENSG00000199156	-0.0358151	NA
ENSG00000199157	NA	NA			ENSG00000199157	NA	NA
ENSG00000199158	-0.0168753	NA			ENSG00000199158	-0.00882462	NA
ENSG00000199161	0.101822	0.839652			ENSG00000199161	0.156829	0.634846
ENSG00000199165	NA	NA			ENSG00000199165	NA	NA
ENSG00000199168	0.0931471	0.566499			ENSG00000199168	0.119861	0.25067
ENSG00000199169	0.00104497	NA			ENSG00000199169	-0.0789994	NA
ENSG00000199172	-0.0750083	0.510866			ENSG00000199172	-0.052954	0.514324
ENSG00000199177	-0.0920073	NA			ENSG00000199177	-0.0610755	NA
ENSG00000199179	-0.0835099	0.494007			ENSG00000199179	-0.00276485	0.98143
ENSG00000199196	NA	NA			ENSG00000199196	NA	NA
ENSG00000199197	0.262172	0.829477			ENSG00000199197	-0.183026	NA
ENSG00000199202	0.143133	0.612853			ENSG00000199202	0.0936887	0.664487
ENSG00000199212	-0.0544417	NA			ENSG00000199212	-0.0643161	NA
ENSG00000199217	0.694879	0.245564			ENSG00000199217	-0.103324	NA
ENSG00000199219	NA	NA			ENSG00000199219	NA	NA
ENSG00000199226	-0.151018	0.670095			ENSG00000199226	0.166467	0.459668
ENSG00000199231	0	NA			ENSG00000199231	-0.0358151	NA
ENSG00000199237	-0.252956	0.247022			ENSG00000199237	0.0986066	0.555605
ENSG00000199240	0.0189668	NA			ENSG00000199240	-0.0463944	NA
ENSG00000199246	0	NA			ENSG00000199246	-0.0358151	NA
ENSG00000199248	0.0670093	0.817655			ENSG00000199248	0.310346	0.033345
ENSG00000199251	-0.109929	NA			ENSG00000199251	-0.071658	NA
ENSG00000199260	-0.0365198	NA			ENSG00000199260	-0.0243692	NA
ENSG00000199266	NA	NA			ENSG00000199266	NA	NA
ENSG00000199270	-0.163693	NA			ENSG00000199270	-0.118081	NA
ENSG00000199270	-0.163693	NA			ENSG00000199270	-0.118081	NA
ENSG00000199270	-0.163693	NA			ENSG00000199270	-0.118081	NA
ENSG00000199270	-0.163693	NA			ENSG00000199270	-0.118081	NA
ENSG00000199270	-0.163693	NA			ENSG00000199270	-0.118081	NA
ENSG00000199270	-0.163693	NA			ENSG00000199270	-0.118081	NA
ENSG00000199270	-0.163693	NA			ENSG00000199270	-0.118081	NA
ENSG00000199270	-0.163693	NA			ENSG00000199270	-0.118081	NA
ENSG00000199270	-0.163693	NA			ENSG00000199270	-0.118081	NA
ENSG00000199270	-0.163693	NA			ENSG00000199270	-0.118081	NA
ENSG00000199270	-0.163693	NA			ENSG00000199270	-0.118081	NA
ENSG00000199270	-0.163693	NA			ENSG00000199270	-0.118081	NA
ENSG00000199270	-0.163693	NA			ENSG00000199270	-0.118081	NA
ENSG00000199270	-0.163693	NA			ENSG00000199270	-0.118081	NA
ENSG00000199270	-0.163693	NA			ENSG00000199270	-0.118081	NA
ENSG00000199270	-0.163693	NA			ENSG00000199270	-0.118081	NA
ENSG00000199270	-0.163693	NA			ENSG00000199270	-0.118081	NA
ENSG00000199270	-0.163693	NA			ENSG00000199270	-0.118081	NA
ENSG00000199270	-0.163693	NA			ENSG00000199270	-0.118081	NA
ENSG00000199270	-0.163693	NA			ENSG00000199270	-0.118081	NA
ENSG00000199270	-0.163693	NA			ENSG00000199270	-0.118081	NA
ENSG00000199270	-0.163693	NA			ENSG00000199270	-0.118081	NA
ENSG00000199270	-0.163693	NA			ENSG00000199270	-0.118081	NA
ENSG00000199270	-0.163693	NA			ENSG00000199270	-0.118081	NA
ENSG00000199270	-0.163693	NA			ENSG00000199270	-0.118081	NA
ENSG00000199270	-0.163693	NA			ENSG00000199270	-0.118081	NA
ENSG00000199270	-0.163693	NA			ENSG00000199270	-0.118081	NA
ENSG00000199270	-0.163693	NA			ENSG00000199270	-0.118081	NA
ENSG00000199270	-0.163693	NA			ENSG00000199270	-0.118081	NA
ENSG00000199270	-0.163693	NA			ENSG00000199270	-0.118081	NA
ENSG00000199270	-0.163693	NA			ENSG00000199270	-0.118081	NA
ENSG00000199270	-0.163693	NA			ENSG00000199270	-0.118081	NA
ENSG00000199270	-0.163693	NA			ENSG00000199270	-0.118081	NA
ENSG00000199270	-0.163693	NA			ENSG00000199270	-0.118081	NA
ENSG00000199270	-0.163693	NA			ENSG00000199270	-0.118081	NA
ENSG00000199270	-0.163693	NA			ENSG00000199270	-0.118081	NA
ENSG00000199270	-0.163693	NA			ENSG00000199270	-0.118081	NA
ENSG00000199270	-0.163693	NA			ENSG00000199270	-0.118081	NA
ENSG00000199270	-0.163693	NA			ENSG00000199270	-0.118081	NA
ENSG00000199270	-0.163693	NA			ENSG00000199270	-0.118081	NA
ENSG00000199270	-0.163693	NA			ENSG00000199270	-0.118081	NA
ENSG00000199270	-0.163693	NA			ENSG00000199270	-0.118081	NA
ENSG00000199270	-0.163693	NA			ENSG00000199270	-0.118081	NA
ENSG00000199270	-0.163693	NA			ENSG00000199270	-0.118081	NA
ENSG00000199270	-0.163693	NA			ENSG00000199270	-0.118081	NA
ENSG00000199270	-0.163693	NA			ENSG00000199270	-0.118081	NA
ENSG00000199270	-0.163693	NA			ENSG00000199270	-0.118081	NA
ENSG00000199270	-0.163693	NA			ENSG00000199270	-0.118081	NA
ENSG00000199270	-0.163693	NA			ENSG00000199270	-0.118081	NA
ENSG00000199270	-0.163693	NA			ENSG00000199270	-0.118081	NA
ENSG00000199270	-0.163693	NA			ENSG00000199270	-0.118081	NA
ENSG00000199270	-0.163693	NA			ENSG00000199270	-0.118081	NA
ENSG00000199270	-0.163693	NA			ENSG00000199270	-0.118081	NA
ENSG00000199270	-0.163693	NA			ENSG00000199270	-0.118081	NA
ENSG00000199270	-0.163693	NA			ENSG00000199270	-0.118081	NA
ENSG00000199270	-0.163693	NA			ENSG00000199270	-0.118081	NA
ENSG00000199270	-0.163693	NA			ENSG00000199270	-0.118081	NA
ENSG00000199270	-0.163693	NA			ENSG00000199270	-0.118081	NA
ENSG00000199270	-0.163693	NA			ENSG00000199270	-0.118081	NA
ENSG00000199270	-0.163693	NA			ENSG00000199270	-0.118081	NA
ENSG00000199270	-0.163693	NA			ENSG00000199270	-0.118081	NA
ENSG00000199270	-0.163693	NA			ENSG00000199270	-0.118081	NA
ENSG00000199270	-0.163693	NA			ENSG00000199270	-0.118081	NA
ENSG00000199270	-0.163693	NA			ENSG00000199270	-0.118081	NA
ENSG00000199270	-0.163693	NA			ENSG00000199270	-0.118081	NA
ENSG00000199270	-0.163693	NA			ENSG00000199270	-0.118081	NA
ENSG00000199270	-0.163693	NA			ENSG00000199270	-0.118081	NA
ENSG00000199270	-0.163693	NA			ENSG00000199270	-0.118081	NA
ENSG00000199270	-0.163693	NA			ENSG00000199270	-0.118081	NA
ENSG00000199270	-0.163693	NA			ENSG00000199270	-0.118081	NA
ENSG00000199270	-0.163693	NA			ENSG00000199270	-0.118081	NA
ENSG00000199270	-0.163693	NA			ENSG00000199270	-0.118081	NA
ENSG00000199270	-0.163693	NA			ENSG00000199270	-0.118081	NA
ENSG00000199270	-0.163693	NA			ENSG00000199270	-0.118081	NA
ENSG00000199270	-0.163693	NA			ENSG00000199270	-0.118081	NA
ENSG00000199270	-0.163693	NA			ENSG00000199270	-0.118081	NA
ENSG00000199270	-0.163693	NA			ENSG00000199270	-0.118081	NA
ENSG00000199270	-0.163693	NA			ENSG00000199270	-0.118081	NA
ENSG00000199270	-0.163693	NA			ENSG00000199270	-0.118081	NA
ENSG00000199270	-0.163693	NA			ENSG00000199270	-0.118081	NA
ENSG00000199270	-0.163693	NA			ENSG00000199270	-0.118081	NA
ENSG00000199270	-0.163693	NA			ENSG00000199270	-0.118081	NA
ENSG00000199270	-0.163693	NA			ENSG00000199270	-0.118081	NA
ENSG00000199270	-0.163693	NA			ENSG00000199270	-0.118081	NA
ENSG00000199270	-0.163693	NA			ENSG00000199270	-0.118081	NA
ENSG00000199270	-0.163693	NA			ENSG00000199270	-0.118081	NA
ENSG00000199270	-0.163693	NA			ENSG00000199270	-0.118081	NA
ENSG00000199270	-0.163693	NA			ENSG00000199270	-0.118081	NA
ENSG00000199270	-0.163693	NA			ENSG00000199270	-0.118081	NA
ENSG00000199270	-0.163693	NA			ENSG00000199270	-0.118081	NA
ENSG00000199270	-0.163693	NA			ENSG00000199270	-0.118081	NA
ENSG00000199272	NA	NA			ENSG00000199272	NA	NA
ENSG00000199276	0.317122	0.286422			ENSG00000199276	0.032694	0.91533
ENSG00000199279	0.243247	0.280566			ENSG00000199279	0.0364082	0.872683
ENSG00000199282	0	NA			ENSG00000199282	-0.0358151	NA
ENSG00000199283	0.243434	NA			ENSG00000199283	0.20108	NA
ENSG00000199286	NA	NA			ENSG00000199286	NA	NA
ENSG00000199289	0.609617	0.364568			ENSG00000199289	-0.11362	NA
ENSG00000199293	NA	NA			ENSG00000199293	NA	NA
ENSG00000199295	-0.109929	NA			ENSG00000199295	-0.0789998	NA
ENSG00000199299	-0.0902848	NA			ENSG00000199299	-0.063455	NA
ENSG00000199301	0	NA			ENSG00000199301	-0.0211315	NA
ENSG00000199306	0.748965	0.37664			ENSG00000199306	0.0300718	NA
ENSG00000199308	-0.0920073	NA			ENSG00000199308	-0.0610783	NA
ENSG00000199311	-0.333981	0.0236503			ENSG00000199311	0.0432492	0.755354
ENSG00000199313	0.0901945	0.851198			ENSG00000199313	0.129759	0.686541
ENSG00000199315	NA	NA			ENSG00000199315	NA	NA
ENSG00000199318	-0.0920071	NA			ENSG00000199318	-0.0537365	NA
ENSG00000199321	NA	NA			ENSG00000199321	NA	NA
ENSG00000199322	-0.145773	NA			ENSG00000199322	0.00262055	NA
ENSG00000199325	-0.531298	0.00183764			ENSG00000199325	-0.0864948	0.537122
ENSG00000199326	NA	NA			ENSG00000199326	NA	NA
ENSG00000199327	0.0992689	0.929263			ENSG00000199327	-0.114168	NA
ENSG00000199334	NA	NA			ENSG00000199334	NA	NA
ENSG00000199334	NA	NA			ENSG00000199334	NA	NA
ENSG00000199334	NA	NA			ENSG00000199334	NA	NA
ENSG00000199334	NA	NA			ENSG00000199334	NA	NA
ENSG00000199334	NA	NA			ENSG00000199334	NA	NA
ENSG00000199334	NA	NA			ENSG00000199334	NA	NA
ENSG00000199334	NA	NA			ENSG00000199334	NA	NA
ENSG00000199334	NA	NA			ENSG00000199334	NA	NA
ENSG00000199334	NA	NA			ENSG00000199334	NA	NA
ENSG00000199334	NA	NA			ENSG00000199334	NA	NA
ENSG00000199334	NA	NA			ENSG00000199334	NA	NA
ENSG00000199334	NA	NA			ENSG00000199334	NA	NA
ENSG00000199334	NA	NA			ENSG00000199334	NA	NA
ENSG00000199334	NA	NA			ENSG00000199334	NA	NA
ENSG00000199334	NA	NA			ENSG00000199334	NA	NA
ENSG00000199334	NA	NA			ENSG00000199334	NA	NA
ENSG00000199334	NA	NA			ENSG00000199334	NA	NA
ENSG00000199334	NA	NA			ENSG00000199334	NA	NA
ENSG00000199334	NA	NA			ENSG00000199334	NA	NA
ENSG00000199334	NA	NA			ENSG00000199334	NA	NA
ENSG00000199334	NA	NA			ENSG00000199334	NA	NA
ENSG00000199334	NA	NA			ENSG00000199334	NA	NA
ENSG00000199334	NA	NA			ENSG00000199334	NA	NA
ENSG00000199334	NA	NA			ENSG00000199334	NA	NA
ENSG00000199334	NA	NA			ENSG00000199334	NA	NA
ENSG00000199334	NA	NA			ENSG00000199334	NA	NA
ENSG00000199334	NA	NA			ENSG00000199334	NA	NA
ENSG00000199334	NA	NA			ENSG00000199334	NA	NA
ENSG00000199334	NA	NA			ENSG00000199334	NA	NA
ENSG00000199334	NA	NA			ENSG00000199334	NA	NA
ENSG00000199334	NA	NA			ENSG00000199334	NA	NA
ENSG00000199334	NA	NA			ENSG00000199334	NA	NA
ENSG00000199334	NA	NA			ENSG00000199334	NA	NA
ENSG00000199334	NA	NA			ENSG00000199334	NA	NA
ENSG00000199334	NA	NA			ENSG00000199334	NA	NA
ENSG00000199334	NA	NA			ENSG00000199334	NA	NA
ENSG00000199334	NA	NA			ENSG00000199334	NA	NA
ENSG00000199334	NA	NA			ENSG00000199334	NA	NA
ENSG00000199334	NA	NA			ENSG00000199334	NA	NA
ENSG00000199334	NA	NA			ENSG00000199334	NA	NA
ENSG00000199334	NA	NA			ENSG00000199334	NA	NA
ENSG00000199334	NA	NA			ENSG00000199334	NA	NA
ENSG00000199334	NA	NA			ENSG00000199334	NA	NA
ENSG00000199334	NA	NA			ENSG00000199334	NA	NA
ENSG00000199334	NA	NA			ENSG00000199334	NA	NA
ENSG00000199334	NA	NA			ENSG00000199334	NA	NA
ENSG00000199334	NA	NA			ENSG00000199334	NA	NA
ENSG00000199334	NA	NA			ENSG00000199334	NA	NA
ENSG00000199334	NA	NA			ENSG00000199334	NA	NA
ENSG00000199334	NA	NA			ENSG00000199334	NA	NA
ENSG00000199334	NA	NA			ENSG00000199334	NA	NA
ENSG00000199334	NA	NA			ENSG00000199334	NA	NA
ENSG00000199334	NA	NA			ENSG00000199334	NA	NA
ENSG00000199334	NA	NA			ENSG00000199334	NA	NA
ENSG00000199334	NA	NA			ENSG00000199334	NA	NA
ENSG00000199334	NA	NA			ENSG00000199334	NA	NA
ENSG00000199334	NA	NA			ENSG00000199334	NA	NA
ENSG00000199334	NA	NA			ENSG00000199334	NA	NA
ENSG00000199334	NA	NA			ENSG00000199334	NA	NA
ENSG00000199334	NA	NA			ENSG00000199334	NA	NA
ENSG00000199334	NA	NA			ENSG00000199334	NA	NA
ENSG00000199334	NA	NA			ENSG00000199334	NA	NA
ENSG00000199334	NA	NA			ENSG00000199334	NA	NA
ENSG00000199334	NA	NA			ENSG00000199334	NA	NA
ENSG00000199334	NA	NA			ENSG00000199334	NA	NA
ENSG00000199334	NA	NA			ENSG00000199334	NA	NA
ENSG00000199334	NA	NA			ENSG00000199334	NA	NA
ENSG00000199334	NA	NA			ENSG00000199334	NA	NA
ENSG00000199334	NA	NA			ENSG00000199334	NA	NA
ENSG00000199334	NA	NA			ENSG00000199334	NA	NA
ENSG00000199334	NA	NA			ENSG00000199334	NA	NA
ENSG00000199334	NA	NA			ENSG00000199334	NA	NA
ENSG00000199334	NA	NA			ENSG00000199334	NA	NA
ENSG00000199334	NA	NA			ENSG00000199334	NA	NA
ENSG00000199334	NA	NA			ENSG00000199334	NA	NA
ENSG00000199334	NA	NA			ENSG00000199334	NA	NA
ENSG00000199334	NA	NA			ENSG00000199334	NA	NA
ENSG00000199334	NA	NA			ENSG00000199334	NA	NA
ENSG00000199334	NA	NA			ENSG00000199334	NA	NA
ENSG00000199334	NA	NA			ENSG00000199334	NA	NA
ENSG00000199334	NA	NA			ENSG00000199334	NA	NA
ENSG00000199334	NA	NA			ENSG00000199334	NA	NA
ENSG00000199334	NA	NA			ENSG00000199334	NA	NA
ENSG00000199334	NA	NA			ENSG00000199334	NA	NA
ENSG00000199334	NA	NA			ENSG00000199334	NA	NA
ENSG00000199334	NA	NA			ENSG00000199334	NA	NA
ENSG00000199334	NA	NA			ENSG00000199334	NA	NA
ENSG00000199334	NA	NA			ENSG00000199334	NA	NA
ENSG00000199334	NA	NA			ENSG00000199334	NA	NA
ENSG00000199334	NA	NA			ENSG00000199334	NA	NA
ENSG00000199334	NA	NA			ENSG00000199334	NA	NA
ENSG00000199335	-0.536018	0.113956			ENSG00000199335	0.218721	0.34912
ENSG00000199337	NA	NA			ENSG00000199337	NA	NA
ENSG00000199337	NA	NA			ENSG00000199337	NA	NA
ENSG00000199337	NA	NA			ENSG00000199337	NA	NA
ENSG00000199337	NA	NA			ENSG00000199337	NA	NA
ENSG00000199337	NA	NA			ENSG00000199337	NA	NA
ENSG00000199337	NA	NA			ENSG00000199337	NA	NA
ENSG00000199337	NA	NA			ENSG00000199337	NA	NA
ENSG00000199337	NA	NA			ENSG00000199337	NA	NA
ENSG00000199337	NA	NA			ENSG00000199337	NA	NA
ENSG00000199337	NA	NA			ENSG00000199337	NA	NA
ENSG00000199337	NA	NA			ENSG00000199337	NA	NA
ENSG00000199337	NA	NA			ENSG00000199337	NA	NA
ENSG00000199337	NA	NA			ENSG00000199337	NA	NA
ENSG00000199337	NA	NA			ENSG00000199337	NA	NA
ENSG00000199337	NA	NA			ENSG00000199337	NA	NA
ENSG00000199337	NA	NA			ENSG00000199337	NA	NA
ENSG00000199337	NA	NA			ENSG00000199337	NA	NA
ENSG00000199337	NA	NA			ENSG00000199337	NA	NA
ENSG00000199337	NA	NA			ENSG00000199337	NA	NA
ENSG00000199337	NA	NA			ENSG00000199337	NA	NA
ENSG00000199337	NA	NA			ENSG00000199337	NA	NA
ENSG00000199337	NA	NA			ENSG00000199337	NA	NA
ENSG00000199337	NA	NA			ENSG00000199337	NA	NA
ENSG00000199337	NA	NA			ENSG00000199337	NA	NA
ENSG00000199337	NA	NA			ENSG00000199337	NA	NA
ENSG00000199337	NA	NA			ENSG00000199337	NA	NA
ENSG00000199337	NA	NA			ENSG00000199337	NA	NA
ENSG00000199337	NA	NA			ENSG00000199337	NA	NA
ENSG00000199337	NA	NA			ENSG00000199337	NA	NA
ENSG00000199337	NA	NA			ENSG00000199337	NA	NA
ENSG00000199337	NA	NA			ENSG00000199337	NA	NA
ENSG00000199337	NA	NA			ENSG00000199337	NA	NA
ENSG00000199337	NA	NA			ENSG00000199337	NA	NA
ENSG00000199337	NA	NA			ENSG00000199337	NA	NA
ENSG00000199337	NA	NA			ENSG00000199337	NA	NA
ENSG00000199337	NA	NA			ENSG00000199337	NA	NA
ENSG00000199337	NA	NA			ENSG00000199337	NA	NA
ENSG00000199337	NA	NA			ENSG00000199337	NA	NA
ENSG00000199337	NA	NA			ENSG00000199337	NA	NA
ENSG00000199337	NA	NA			ENSG00000199337	NA	NA
ENSG00000199337	NA	NA			ENSG00000199337	NA	NA
ENSG00000199337	NA	NA			ENSG00000199337	NA	NA
ENSG00000199337	NA	NA			ENSG00000199337	NA	NA
ENSG00000199337	NA	NA			ENSG00000199337	NA	NA
ENSG00000199337	NA	NA			ENSG00000199337	NA	NA
ENSG00000199337	NA	NA			ENSG00000199337	NA	NA
ENSG00000199337	NA	NA			ENSG00000199337	NA	NA
ENSG00000199337	NA	NA			ENSG00000199337	NA	NA
ENSG00000199337	NA	NA			ENSG00000199337	NA	NA
ENSG00000199337	NA	NA			ENSG00000199337	NA	NA
ENSG00000199337	NA	NA			ENSG00000199337	NA	NA
ENSG00000199337	NA	NA			ENSG00000199337	NA	NA
ENSG00000199337	NA	NA			ENSG00000199337	NA	NA
ENSG00000199337	NA	NA			ENSG00000199337	NA	NA
ENSG00000199337	NA	NA			ENSG00000199337	NA	NA
ENSG00000199337	NA	NA			ENSG00000199337	NA	NA
ENSG00000199337	NA	NA			ENSG00000199337	NA	NA
ENSG00000199337	NA	NA			ENSG00000199337	NA	NA
ENSG00000199337	NA	NA			ENSG00000199337	NA	NA
ENSG00000199337	NA	NA			ENSG00000199337	NA	NA
ENSG00000199337	NA	NA			ENSG00000199337	NA	NA
ENSG00000199337	NA	NA			ENSG00000199337	NA	NA
ENSG00000199337	NA	NA			ENSG00000199337	NA	NA
ENSG00000199337	NA	NA			ENSG00000199337	NA	NA
ENSG00000199337	NA	NA			ENSG00000199337	NA	NA
ENSG00000199337	NA	NA			ENSG00000199337	NA	NA
ENSG00000199337	NA	NA			ENSG00000199337	NA	NA
ENSG00000199337	NA	NA			ENSG00000199337	NA	NA
ENSG00000199337	NA	NA			ENSG00000199337	NA	NA
ENSG00000199337	NA	NA			ENSG00000199337	NA	NA
ENSG00000199337	NA	NA			ENSG00000199337	NA	NA
ENSG00000199337	NA	NA			ENSG00000199337	NA	NA
ENSG00000199337	NA	NA			ENSG00000199337	NA	NA
ENSG00000199337	NA	NA			ENSG00000199337	NA	NA
ENSG00000199337	NA	NA			ENSG00000199337	NA	NA
ENSG00000199337	NA	NA			ENSG00000199337	NA	NA
ENSG00000199337	NA	NA			ENSG00000199337	NA	NA
ENSG00000199337	NA	NA			ENSG00000199337	NA	NA
ENSG00000199337	NA	NA			ENSG00000199337	NA	NA
ENSG00000199337	NA	NA			ENSG00000199337	NA	NA
ENSG00000199337	NA	NA			ENSG00000199337	NA	NA
ENSG00000199337	NA	NA			ENSG00000199337	NA	NA
ENSG00000199337	NA	NA			ENSG00000199337	NA	NA
ENSG00000199337	NA	NA			ENSG00000199337	NA	NA
ENSG00000199337	NA	NA			ENSG00000199337	NA	NA
ENSG00000199337	NA	NA			ENSG00000199337	NA	NA
ENSG00000199337	NA	NA			ENSG00000199337	NA	NA
ENSG00000199337	NA	NA			ENSG00000199337	NA	NA
ENSG00000199337	NA	NA			ENSG00000199337	NA	NA
ENSG00000199337	NA	NA			ENSG00000199337	NA	NA
ENSG00000199337	NA	NA			ENSG00000199337	NA	NA
ENSG00000199337	NA	NA			ENSG00000199337	NA	NA
ENSG00000199347	NA	NA			ENSG00000199347	NA	NA
ENSG00000199348	-0.12785	NA			ENSG00000199348	-0.0969213	NA
ENSG00000199350	-0.160249	NA			ENSG00000199350	-0.122831	NA
ENSG00000199352	NA	NA			ENSG00000199352	NA	NA
ENSG00000199352	NA	NA			ENSG00000199352	NA	NA
ENSG00000199352	NA	NA			ENSG00000199352	NA	NA
ENSG00000199352	NA	NA			ENSG00000199352	NA	NA
ENSG00000199352	NA	NA			ENSG00000199352	NA	NA
ENSG00000199352	NA	NA			ENSG00000199352	NA	NA
ENSG00000199352	NA	NA			ENSG00000199352	NA	NA
ENSG00000199352	NA	NA			ENSG00000199352	NA	NA
ENSG00000199352	NA	NA			ENSG00000199352	NA	NA
ENSG00000199352	NA	NA			ENSG00000199352	NA	NA
ENSG00000199352	NA	NA			ENSG00000199352	NA	NA
ENSG00000199352	NA	NA			ENSG00000199352	NA	NA
ENSG00000199352	NA	NA			ENSG00000199352	NA	NA
ENSG00000199352	NA	NA			ENSG00000199352	NA	NA
ENSG00000199352	NA	NA			ENSG00000199352	NA	NA
ENSG00000199352	NA	NA			ENSG00000199352	NA	NA
ENSG00000199352	NA	NA			ENSG00000199352	NA	NA
ENSG00000199352	NA	NA			ENSG00000199352	NA	NA
ENSG00000199352	NA	NA			ENSG00000199352	NA	NA
ENSG00000199352	NA	NA			ENSG00000199352	NA	NA
ENSG00000199352	NA	NA			ENSG00000199352	NA	NA
ENSG00000199352	NA	NA			ENSG00000199352	NA	NA
ENSG00000199352	NA	NA			ENSG00000199352	NA	NA
ENSG00000199352	NA	NA			ENSG00000199352	NA	NA
ENSG00000199352	NA	NA			ENSG00000199352	NA	NA
ENSG00000199352	NA	NA			ENSG00000199352	NA	NA
ENSG00000199352	NA	NA			ENSG00000199352	NA	NA
ENSG00000199352	NA	NA			ENSG00000199352	NA	NA
ENSG00000199352	NA	NA			ENSG00000199352	NA	NA
ENSG00000199352	NA	NA			ENSG00000199352	NA	NA
ENSG00000199352	NA	NA			ENSG00000199352	NA	NA
ENSG00000199352	NA	NA			ENSG00000199352	NA	NA
ENSG00000199352	NA	NA			ENSG00000199352	NA	NA
ENSG00000199352	NA	NA			ENSG00000199352	NA	NA
ENSG00000199352	NA	NA			ENSG00000199352	NA	NA
ENSG00000199352	NA	NA			ENSG00000199352	NA	NA
ENSG00000199352	NA	NA			ENSG00000199352	NA	NA
ENSG00000199352	NA	NA			ENSG00000199352	NA	NA
ENSG00000199352	NA	NA			ENSG00000199352	NA	NA
ENSG00000199352	NA	NA			ENSG00000199352	NA	NA
ENSG00000199352	NA	NA			ENSG00000199352	NA	NA
ENSG00000199352	NA	NA			ENSG00000199352	NA	NA
ENSG00000199352	NA	NA			ENSG00000199352	NA	NA
ENSG00000199352	NA	NA			ENSG00000199352	NA	NA
ENSG00000199352	NA	NA			ENSG00000199352	NA	NA
ENSG00000199352	NA	NA			ENSG00000199352	NA	NA
ENSG00000199352	NA	NA			ENSG00000199352	NA	NA
ENSG00000199352	NA	NA			ENSG00000199352	NA	NA
ENSG00000199352	NA	NA			ENSG00000199352	NA	NA
ENSG00000199352	NA	NA			ENSG00000199352	NA	NA
ENSG00000199352	NA	NA			ENSG00000199352	NA	NA
ENSG00000199352	NA	NA			ENSG00000199352	NA	NA
ENSG00000199352	NA	NA			ENSG00000199352	NA	NA
ENSG00000199352	NA	NA			ENSG00000199352	NA	NA
ENSG00000199352	NA	NA			ENSG00000199352	NA	NA
ENSG00000199352	NA	NA			ENSG00000199352	NA	NA
ENSG00000199352	NA	NA			ENSG00000199352	NA	NA
ENSG00000199352	NA	NA			ENSG00000199352	NA	NA
ENSG00000199352	NA	NA			ENSG00000199352	NA	NA
ENSG00000199352	NA	NA			ENSG00000199352	NA	NA
ENSG00000199352	NA	NA			ENSG00000199352	NA	NA
ENSG00000199352	NA	NA			ENSG00000199352	NA	NA
ENSG00000199352	NA	NA			ENSG00000199352	NA	NA
ENSG00000199352	NA	NA			ENSG00000199352	NA	NA
ENSG00000199352	NA	NA			ENSG00000199352	NA	NA
ENSG00000199352	NA	NA			ENSG00000199352	NA	NA
ENSG00000199352	NA	NA			ENSG00000199352	NA	NA
ENSG00000199352	NA	NA			ENSG00000199352	NA	NA
ENSG00000199352	NA	NA			ENSG00000199352	NA	NA
ENSG00000199352	NA	NA			ENSG00000199352	NA	NA
ENSG00000199352	NA	NA			ENSG00000199352	NA	NA
ENSG00000199352	NA	NA			ENSG00000199352	NA	NA
ENSG00000199352	NA	NA			ENSG00000199352	NA	NA
ENSG00000199352	NA	NA			ENSG00000199352	NA	NA
ENSG00000199352	NA	NA			ENSG00000199352	NA	NA
ENSG00000199352	NA	NA			ENSG00000199352	NA	NA
ENSG00000199352	NA	NA			ENSG00000199352	NA	NA
ENSG00000199352	NA	NA			ENSG00000199352	NA	NA
ENSG00000199352	NA	NA			ENSG00000199352	NA	NA
ENSG00000199352	NA	NA			ENSG00000199352	NA	NA
ENSG00000199352	NA	NA			ENSG00000199352	NA	NA
ENSG00000199352	NA	NA			ENSG00000199352	NA	NA
ENSG00000199352	NA	NA			ENSG00000199352	NA	NA
ENSG00000199352	NA	NA			ENSG00000199352	NA	NA
ENSG00000199352	NA	NA			ENSG00000199352	NA	NA
ENSG00000199352	NA	NA			ENSG00000199352	NA	NA
ENSG00000199352	NA	NA			ENSG00000199352	NA	NA
ENSG00000199352	NA	NA			ENSG00000199352	NA	NA
ENSG00000199352	NA	NA			ENSG00000199352	NA	NA
ENSG00000199352	NA	NA			ENSG00000199352	NA	NA
ENSG00000199352	NA	NA			ENSG00000199352	NA	NA
ENSG00000199354	0.018967	NA			ENSG00000199354	-0.031711	NA
ENSG00000199360	0.101833	0.914195			ENSG00000199360	0.194833	NA
ENSG00000199361	NA	NA			ENSG00000199361	NA	NA
ENSG00000199363	NA	NA			ENSG00000199363	NA	NA
ENSG00000199364	-0.0317126	0.94115			ENSG00000199364	0.0908859	0.743812
ENSG00000199368	-0.10476	NA			ENSG00000199368	-0.0567545	NA
ENSG00000199370	0.467813	0.0717298			ENSG00000199370	0.084297	0.748591
ENSG00000199373	-0.14164	0.891125			ENSG00000199373	-0.0610415	NA
ENSG00000199377	1.18457	5.85122e-07			ENSG00000199377	-0.353157	0.0717873
ENSG00000199381	-0.0920069	NA			ENSG00000199381	-0.039053	NA
ENSG00000199385	-0.0185985	NA			ENSG00000199385	-0.0211313	NA
ENSG00000199390	-1.02505	0.128039			ENSG00000199390	-1.44122	0.000473298
ENSG00000199392	NA	NA			ENSG00000199392	NA	NA
ENSG00000199394	0.409004	0.346952			ENSG00000199394	0.61242	0.0249405
ENSG00000199395	-0.446995	0.725269			ENSG00000199395	0.00157037	NA
ENSG00000199396	NA	NA			ENSG00000199396	NA	NA
ENSG00000199396	NA	NA			ENSG00000199396	NA	NA
ENSG00000199396	NA	NA			ENSG00000199396	NA	NA
ENSG00000199396	NA	NA			ENSG00000199396	NA	NA
ENSG00000199396	NA	NA			ENSG00000199396	NA	NA
ENSG00000199396	NA	NA			ENSG00000199396	NA	NA
ENSG00000199396	NA	NA			ENSG00000199396	NA	NA
ENSG00000199396	NA	NA			ENSG00000199396	NA	NA
ENSG00000199396	NA	NA			ENSG00000199396	NA	NA
ENSG00000199396	NA	NA			ENSG00000199396	NA	NA
ENSG00000199396	NA	NA			ENSG00000199396	NA	NA
ENSG00000199396	NA	NA			ENSG00000199396	NA	NA
ENSG00000199396	NA	NA			ENSG00000199396	NA	NA
ENSG00000199396	NA	NA			ENSG00000199396	NA	NA
ENSG00000199396	NA	NA			ENSG00000199396	NA	NA
ENSG00000199396	NA	NA			ENSG00000199396	NA	NA
ENSG00000199396	NA	NA			ENSG00000199396	NA	NA
ENSG00000199396	NA	NA			ENSG00000199396	NA	NA
ENSG00000199396	NA	NA			ENSG00000199396	NA	NA
ENSG00000199396	NA	NA			ENSG00000199396	NA	NA
ENSG00000199396	NA	NA			ENSG00000199396	NA	NA
ENSG00000199396	NA	NA			ENSG00000199396	NA	NA
ENSG00000199396	NA	NA			ENSG00000199396	NA	NA
ENSG00000199396	NA	NA			ENSG00000199396	NA	NA
ENSG00000199396	NA	NA			ENSG00000199396	NA	NA
ENSG00000199396	NA	NA			ENSG00000199396	NA	NA
ENSG00000199396	NA	NA			ENSG00000199396	NA	NA
ENSG00000199396	NA	NA			ENSG00000199396	NA	NA
ENSG00000199396	NA	NA			ENSG00000199396	NA	NA
ENSG00000199396	NA	NA			ENSG00000199396	NA	NA
ENSG00000199396	NA	NA			ENSG00000199396	NA	NA
ENSG00000199396	NA	NA			ENSG00000199396	NA	NA
ENSG00000199396	NA	NA			ENSG00000199396	NA	NA
ENSG00000199396	NA	NA			ENSG00000199396	NA	NA
ENSG00000199396	NA	NA			ENSG00000199396	NA	NA
ENSG00000199396	NA	NA			ENSG00000199396	NA	NA
ENSG00000199396	NA	NA			ENSG00000199396	NA	NA
ENSG00000199396	NA	NA			ENSG00000199396	NA	NA
ENSG00000199396	NA	NA			ENSG00000199396	NA	NA
ENSG00000199396	NA	NA			ENSG00000199396	NA	NA
ENSG00000199396	NA	NA			ENSG00000199396	NA	NA
ENSG00000199396	NA	NA			ENSG00000199396	NA	NA
ENSG00000199396	NA	NA			ENSG00000199396	NA	NA
ENSG00000199396	NA	NA			ENSG00000199396	NA	NA
ENSG00000199396	NA	NA			ENSG00000199396	NA	NA
ENSG00000199396	NA	NA			ENSG00000199396	NA	NA
ENSG00000199396	NA	NA			ENSG00000199396	NA	NA
ENSG00000199396	NA	NA			ENSG00000199396	NA	NA
ENSG00000199396	NA	NA			ENSG00000199396	NA	NA
ENSG00000199396	NA	NA			ENSG00000199396	NA	NA
ENSG00000199396	NA	NA			ENSG00000199396	NA	NA
ENSG00000199396	NA	NA			ENSG00000199396	NA	NA
ENSG00000199396	NA	NA			ENSG00000199396	NA	NA
ENSG00000199396	NA	NA			ENSG00000199396	NA	NA
ENSG00000199396	NA	NA			ENSG00000199396	NA	NA
ENSG00000199396	NA	NA			ENSG00000199396	NA	NA
ENSG00000199396	NA	NA			ENSG00000199396	NA	NA
ENSG00000199396	NA	NA			ENSG00000199396	NA	NA
ENSG00000199396	NA	NA			ENSG00000199396	NA	NA
ENSG00000199396	NA	NA			ENSG00000199396	NA	NA
ENSG00000199396	NA	NA			ENSG00000199396	NA	NA
ENSG00000199396	NA	NA			ENSG00000199396	NA	NA
ENSG00000199396	NA	NA			ENSG00000199396	NA	NA
ENSG00000199396	NA	NA			ENSG00000199396	NA	NA
ENSG00000199396	NA	NA			ENSG00000199396	NA	NA
ENSG00000199396	NA	NA			ENSG00000199396	NA	NA
ENSG00000199396	NA	NA			ENSG00000199396	NA	NA
ENSG00000199396	NA	NA			ENSG00000199396	NA	NA
ENSG00000199396	NA	NA			ENSG00000199396	NA	NA
ENSG00000199396	NA	NA			ENSG00000199396	NA	NA
ENSG00000199396	NA	NA			ENSG00000199396	NA	NA
ENSG00000199396	NA	NA			ENSG00000199396	NA	NA
ENSG00000199396	NA	NA			ENSG00000199396	NA	NA
ENSG00000199396	NA	NA			ENSG00000199396	NA	NA
ENSG00000199396	NA	NA			ENSG00000199396	NA	NA
ENSG00000199396	NA	NA			ENSG00000199396	NA	NA
ENSG00000199396	NA	NA			ENSG00000199396	NA	NA
ENSG00000199396	NA	NA			ENSG00000199396	NA	NA
ENSG00000199396	NA	NA			ENSG00000199396	NA	NA
ENSG00000199396	NA	NA			ENSG00000199396	NA	NA
ENSG00000199396	NA	NA			ENSG00000199396	NA	NA
ENSG00000199396	NA	NA			ENSG00000199396	NA	NA
ENSG00000199396	NA	NA			ENSG00000199396	NA	NA
ENSG00000199396	NA	NA			ENSG00000199396	NA	NA
ENSG00000199396	NA	NA			ENSG00000199396	NA	NA
ENSG00000199396	NA	NA			ENSG00000199396	NA	NA
ENSG00000199396	NA	NA			ENSG00000199396	NA	NA
ENSG00000199396	NA	NA			ENSG00000199396	NA	NA
ENSG00000199396	NA	NA			ENSG00000199396	NA	NA
ENSG00000199396	NA	NA			ENSG00000199396	NA	NA
ENSG00000199396	NA	NA			ENSG00000199396	NA	NA
ENSG00000199400	-0.577313	2.04548e-06			ENSG00000199400	-0.0255561	0.837102
ENSG00000199402	-0.0185987	NA			ENSG00000199402	-0.0358149	NA
ENSG00000199405	-0.0544419	NA			ENSG00000199405	-0.0789996	NA
ENSG00000199407	0	NA			ENSG00000199407	0.000893824	NA
ENSG00000199411	-0.253822	0.146484			ENSG00000199411	0.226039	0.0426062
ENSG00000199422	0.040336	NA			ENSG00000199422	-0.00385557	NA
ENSG00000199426	-0.145773	NA			ENSG00000199426	-0.0414301	NA
ENSG00000199436	-0.226401	0.0712056			ENSG00000199436	0.0642388	0.534801
ENSG00000199446	-0.0920073	NA			ENSG00000199446	-0.0610783	NA
ENSG00000199448	-0.12785	NA			ENSG00000199448	-0.0748959	NA
ENSG00000199450	0	NA			ENSG00000199450	-0.0137897	NA
ENSG00000199453	-0.25977	0.01702			ENSG00000199453	0.0444024	0.654417
ENSG00000199454	-0.0365204	NA			ENSG00000199454	-0.0610781	NA
ENSG00000199455	0.143249	NA			ENSG00000199455	0.0959215	NA
ENSG00000199458	0	NA			ENSG00000199458	-0.0284733	NA
ENSG00000199460	0.44348	0.212751			ENSG00000199460	-0.106444	0.761501
ENSG00000199468	-0.0185982	NA			ENSG00000199468	-0.00644777	NA
ENSG00000199469	0	NA			ENSG00000199469	-0.0358151	NA
ENSG00000199470	0	NA			ENSG00000199470	-0.0358151	NA
ENSG00000199474	NA	NA			ENSG00000199474	NA	NA
ENSG00000199475	-0.197815	NA			ENSG00000199475	-0.097568	NA
ENSG00000199477	0.342855	0.102606			ENSG00000199477	0.0311204	0.889497
ENSG00000199482	-0.109929	NA			ENSG00000199482	-0.0422924	NA
ENSG00000199483	-0.0848238	0.904863			ENSG00000199483	0.155103	NA
ENSG00000199488	0.00104625	NA			ENSG00000199488	-0.012928	NA
ENSG00000199489	-0.0718335	0.661932			ENSG00000199489	0.194652	0.0289775
ENSG00000199492	-0.0544414	NA			ENSG00000199492	-0.00558621	NA
ENSG00000199497	-0.22148	0.0635434			ENSG00000199497	0.231021	0.00186858
ENSG00000199506	0.205386	NA			ENSG00000199506	-0.136422	NA
ENSG00000199508	NA	NA			ENSG00000199508	NA	NA
ENSG00000199509	-0.0920071	NA			ENSG00000199509	-0.0537365	NA
ENSG00000199512	1.05937	0.359371			ENSG00000199512	-0.165789	NA
ENSG00000199514	0	NA			ENSG00000199514	-0.0284733	NA
ENSG00000199520	-0.534065	0.0522207			ENSG00000199520	0.172591	0.394747
ENSG00000199525	0.184441	NA			ENSG00000199525	0.0417018	NA
ENSG00000199529	NA	NA			ENSG00000199529	NA	NA
ENSG00000199535	-0.03652	NA			ENSG00000199535	-0.0390528	NA
ENSG00000199536	-0.0365203	NA			ENSG00000199536	-0.0537364	NA
ENSG00000199545	0.241916	0.044291			ENSG00000199545	-0.150411	0.0856003
ENSG00000199551	-0.0920071	NA			ENSG00000199551	-0.0537365	NA
ENSG00000199552	NA	NA			ENSG00000199552	NA	NA
ENSG00000199556	-0.109929	NA			ENSG00000199556	-0.0789998	NA
ENSG00000199562	-0.0802239	0.490624			ENSG00000199562	0.207933	0.00110495
ENSG00000199564	0	NA			ENSG00000199564	-0.0284733	NA
ENSG00000199566	0	NA			ENSG00000199566	-0.0358151	NA
ENSG00000199568	0.465431	2.68948e-05			ENSG00000199568	-0.0279639	0.818235
ENSG00000199570	-0.00103166	0.997959			ENSG00000199570	0.242117	0.208914
ENSG00000199571	0.530076	0.103583			ENSG00000199571	0.180851	0.532665
ENSG00000199572	-0.03652	NA			ENSG00000199572	-0.0390509	NA
ENSG00000199574	NA	NA			ENSG00000199574	NA	NA
ENSG00000199575	NA	NA			ENSG00000199575	NA	NA
ENSG00000199577	0	NA			ENSG00000199577	0	NA
ENSG00000199585	NA	NA			ENSG00000199585	NA	NA
ENSG00000199592	0.112019	NA			ENSG00000199592	-0.0789991	NA
ENSG00000199593	NA	NA			ENSG00000199593	NA	NA
ENSG00000199594	-0.0920071	NA			ENSG00000199594	-0.0537365	NA
ENSG00000199598	-0.0259739	NA			ENSG00000199598	0.0665536	NA
ENSG00000199601	-0.233658	NA			ENSG00000199601	-0.0526503	NA
ENSG00000199603	NA	NA			ENSG00000199603	NA	NA
ENSG00000199605	0.207235	NA			ENSG00000199605	-0.0748993	NA
ENSG00000199609	NA	NA			ENSG00000199609	NA	NA
ENSG00000199620	-0.0920073	NA			ENSG00000199620	-0.0610783	NA
ENSG00000199626	NA	NA			ENSG00000199626	NA	NA
ENSG00000199627	-0.378319	0.305908			ENSG00000199627	0.379094	0.0926631
ENSG00000199629	-0.0920071	NA			ENSG00000199629	-0.0537365	NA
ENSG00000199631	NA	NA			ENSG00000199631	NA	NA
ENSG00000199634	-0.0185988	NA			ENSG00000199634	0	NA
ENSG00000199638	-0.109928	NA			ENSG00000199638	-0.0422909	NA
ENSG00000199643	-0.109928	NA			ENSG00000199643	-0.0349491	NA
ENSG00000199645	NA	NA			ENSG00000199645	NA	NA
ENSG00000199646	0.0100689	0.959453			ENSG00000199646	0.153989	0.104583
ENSG00000199652	-0.092007	NA			ENSG00000199652	-0.0463948	NA
ENSG00000199664	0.475507	0.0396849			ENSG00000199664	0.189176	0.321911
ENSG00000199666	-0.0920068	NA			ENSG00000199666	-0.0317112	NA
ENSG00000199672	0.0650962	0.77936			ENSG00000199672	0.0554302	0.742919
ENSG00000199673	NA	NA			ENSG00000199673	NA	NA
ENSG00000199674	0.297621	0.0871135			ENSG00000199674	0.158894	0.242122
ENSG00000199683	0.492089	0.203975			ENSG00000199683	0.0167405	0.971203
ENSG00000199687	-0.109928	NA			ENSG00000199687	-0.0202674	NA
ENSG00000199695	-0.10476	NA			ENSG00000199695	-0.0347286	NA
ENSG00000199697	0.882961	0.00645749			ENSG00000199697	-0.289346	0.339071
ENSG00000199700	0.212608	NA			ENSG00000199700	0.0231405	NA
ENSG00000199702	-0.015152	NA			ENSG00000199702	0.0108283	NA
ENSG00000199704	-0.350002	0.00156427			ENSG00000199704	0.0198987	0.868101
ENSG00000199709	0.310525	0.459894			ENSG00000199709	0.284168	0.344814
ENSG00000199712	-0.149242	0.255768			ENSG00000199712	0.129027	0.14138
ENSG00000199713	NA	NA			ENSG00000199713	NA	NA
ENSG00000199728	-0.161972	NA			ENSG00000199728	0.0997977	NA
ENSG00000199731	0.160118	0.368687			ENSG00000199731	0.243501	0.0279169
ENSG00000199733	-0.0365204	NA			ENSG00000199733	-0.0610781	NA
ENSG00000199735	-0.315486	NA			ENSG00000199735	-0.122376	NA
ENSG00000199739	-0.0185985	NA			ENSG00000199739	-0.0211289	NA
ENSG00000199744	NA	NA			ENSG00000199744	NA	NA
ENSG00000199753	0.159596	0.0946232			ENSG00000199753	-0.00717047	0.94453
ENSG00000199765	NA	NA			ENSG00000199765	NA	NA
ENSG00000199767	0.380838	0.294226			ENSG00000199767	0.526474	0.0254466
ENSG00000199771	-0.371862	0.703468			ENSG00000199771	0.0905403	NA
ENSG00000199773	-0.0151522	NA			ENSG00000199773	-0.0479067	NA
ENSG00000199782	-0.167435	0.152514			ENSG00000199782	0.0579555	0.537807
ENSG00000199783	NA	NA			ENSG00000199783	NA	NA
ENSG00000199784	0	NA			ENSG00000199784	-0.0211315	NA
ENSG00000199785	NA	NA			ENSG00000199785	NA	NA
ENSG00000199787	-0.141927	0.703606			ENSG00000199787	0.109232	0.675456
ENSG00000199788	0.377717	0.142801			ENSG00000199788	0.0796058	0.74937
ENSG00000199790	0	NA			ENSG00000199790	-0.0284733	NA
ENSG00000199791	0.036888	NA			ENSG00000199791	0	NA
ENSG00000199792	-0.181616	NA			ENSG00000199792	-0.0552481	NA
ENSG00000199796	-0.145771	NA			ENSG00000199796	-0.0928174	NA
ENSG00000199798	-1.85833	0.0141274			ENSG00000199798	-1.58853	0.000958001
ENSG00000199803	-0.0185987	NA			ENSG00000199803	-0.0358149	NA
ENSG00000199804	0.0448576	0.856295			ENSG00000199804	-0.0699358	0.669814
ENSG00000199805	-0.0420262	0.83855			ENSG00000199805	0.168934	0.113256
ENSG00000199806	-0.0920071	NA			ENSG00000199806	-0.0537365	NA
ENSG00000199809	-0.0365201	NA			ENSG00000199809	-0.0463946	NA
ENSG00000199812	NA	NA			ENSG00000199812	NA	NA
ENSG00000199814	-0.106484	NA			ENSG00000199814	-0.0250152	NA
ENSG00000199824	0	NA			ENSG00000199824	-0.00644795	NA
ENSG00000199827	0.0744552	NA			ENSG00000199827	-0.00234707	NA
ENSG00000199833	NA	NA			ENSG00000199833	NA	NA
ENSG00000199836	0.570269	0.0562324			ENSG00000199836	0.137997	0.639045
ENSG00000199839	NA	NA			ENSG00000199839	NA	NA
ENSG00000199843	NA	NA			ENSG00000199843	NA	NA
ENSG00000199845	-0.15411	NA			ENSG00000199845	-0.0418429	NA
ENSG00000199846	-0.116398	0.723302			ENSG00000199846	0.235207	0.206943
ENSG00000199849	0	NA			ENSG00000199849	-0.0284733	NA
ENSG00000199851	-0.364301	0.692713			ENSG00000199851	-0.151516	NA
ENSG00000199855	0.0455614	0.813849			ENSG00000199855	0.0671725	0.589745
ENSG00000199856	0.151607	0.449631			ENSG00000199856	0.0851234	0.579963
ENSG00000199857	-0.109929	NA			ENSG00000199857	-0.0789998	NA
ENSG00000199858	0.0368885	NA			ENSG00000199858	-0.0137894	NA
ENSG00000199859	-0.0920069	NA			ENSG00000199859	-0.039053	NA
ENSG00000199865	0.354561	0.315113			ENSG00000199865	-0.0515723	0.887545
ENSG00000199872	-0.106217	0.519895			ENSG00000199872	0.113274	0.288858
ENSG00000199874	0.203082	0.66139			ENSG00000199874	0.142258	0.687218
ENSG00000199879	-0.46679	0.000526447			ENSG00000199879	-0.0648346	0.592554
ENSG00000199885	NA	NA			ENSG00000199885	NA	NA
ENSG00000199886	0.0260519	0.925616			ENSG00000199886	0.082546	0.630595
ENSG00000199892	NA	NA			ENSG00000199892	NA	NA
ENSG00000199894	0	NA			ENSG00000199894	-0.00644795	NA
ENSG00000199903	-0.197815	NA			ENSG00000199903	-0.170985	NA
ENSG00000199905	-0.0509954	NA			ENSG00000199905	-0.0543827	NA
ENSG00000199910	NA	NA			ENSG00000199910	NA	NA
ENSG00000199910	NA	NA			ENSG00000199910	NA	NA
ENSG00000199910	NA	NA			ENSG00000199910	NA	NA
ENSG00000199910	NA	NA			ENSG00000199910	NA	NA
ENSG00000199910	NA	NA			ENSG00000199910	NA	NA
ENSG00000199910	NA	NA			ENSG00000199910	NA	NA
ENSG00000199910	NA	NA			ENSG00000199910	NA	NA
ENSG00000199910	NA	NA			ENSG00000199910	NA	NA
ENSG00000199910	NA	NA			ENSG00000199910	NA	NA
ENSG00000199910	NA	NA			ENSG00000199910	NA	NA
ENSG00000199910	NA	NA			ENSG00000199910	NA	NA
ENSG00000199910	NA	NA			ENSG00000199910	NA	NA
ENSG00000199910	NA	NA			ENSG00000199910	NA	NA
ENSG00000199910	NA	NA			ENSG00000199910	NA	NA
ENSG00000199910	NA	NA			ENSG00000199910	NA	NA
ENSG00000199910	NA	NA			ENSG00000199910	NA	NA
ENSG00000199910	NA	NA			ENSG00000199910	NA	NA
ENSG00000199910	NA	NA			ENSG00000199910	NA	NA
ENSG00000199910	NA	NA			ENSG00000199910	NA	NA
ENSG00000199910	NA	NA			ENSG00000199910	NA	NA
ENSG00000199910	NA	NA			ENSG00000199910	NA	NA
ENSG00000199910	NA	NA			ENSG00000199910	NA	NA
ENSG00000199910	NA	NA			ENSG00000199910	NA	NA
ENSG00000199910	NA	NA			ENSG00000199910	NA	NA
ENSG00000199910	NA	NA			ENSG00000199910	NA	NA
ENSG00000199910	NA	NA			ENSG00000199910	NA	NA
ENSG00000199910	NA	NA			ENSG00000199910	NA	NA
ENSG00000199910	NA	NA			ENSG00000199910	NA	NA
ENSG00000199910	NA	NA			ENSG00000199910	NA	NA
ENSG00000199910	NA	NA			ENSG00000199910	NA	NA
ENSG00000199910	NA	NA			ENSG00000199910	NA	NA
ENSG00000199910	NA	NA			ENSG00000199910	NA	NA
ENSG00000199910	NA	NA			ENSG00000199910	NA	NA
ENSG00000199910	NA	NA			ENSG00000199910	NA	NA
ENSG00000199910	NA	NA			ENSG00000199910	NA	NA
ENSG00000199910	NA	NA			ENSG00000199910	NA	NA
ENSG00000199910	NA	NA			ENSG00000199910	NA	NA
ENSG00000199910	NA	NA			ENSG00000199910	NA	NA
ENSG00000199910	NA	NA			ENSG00000199910	NA	NA
ENSG00000199910	NA	NA			ENSG00000199910	NA	NA
ENSG00000199910	NA	NA			ENSG00000199910	NA	NA
ENSG00000199910	NA	NA			ENSG00000199910	NA	NA
ENSG00000199910	NA	NA			ENSG00000199910	NA	NA
ENSG00000199910	NA	NA			ENSG00000199910	NA	NA
ENSG00000199910	NA	NA			ENSG00000199910	NA	NA
ENSG00000199910	NA	NA			ENSG00000199910	NA	NA
ENSG00000199910	NA	NA			ENSG00000199910	NA	NA
ENSG00000199910	NA	NA			ENSG00000199910	NA	NA
ENSG00000199910	NA	NA			ENSG00000199910	NA	NA
ENSG00000199910	NA	NA			ENSG00000199910	NA	NA
ENSG00000199910	NA	NA			ENSG00000199910	NA	NA
ENSG00000199910	NA	NA			ENSG00000199910	NA	NA
ENSG00000199910	NA	NA			ENSG00000199910	NA	NA
ENSG00000199910	NA	NA			ENSG00000199910	NA	NA
ENSG00000199910	NA	NA			ENSG00000199910	NA	NA
ENSG00000199910	NA	NA			ENSG00000199910	NA	NA
ENSG00000199910	NA	NA			ENSG00000199910	NA	NA
ENSG00000199910	NA	NA			ENSG00000199910	NA	NA
ENSG00000199910	NA	NA			ENSG00000199910	NA	NA
ENSG00000199910	NA	NA			ENSG00000199910	NA	NA
ENSG00000199910	NA	NA			ENSG00000199910	NA	NA
ENSG00000199910	NA	NA			ENSG00000199910	NA	NA
ENSG00000199910	NA	NA			ENSG00000199910	NA	NA
ENSG00000199910	NA	NA			ENSG00000199910	NA	NA
ENSG00000199910	NA	NA			ENSG00000199910	NA	NA
ENSG00000199910	NA	NA			ENSG00000199910	NA	NA
ENSG00000199910	NA	NA			ENSG00000199910	NA	NA
ENSG00000199910	NA	NA			ENSG00000199910	NA	NA
ENSG00000199910	NA	NA			ENSG00000199910	NA	NA
ENSG00000199910	NA	NA			ENSG00000199910	NA	NA
ENSG00000199910	NA	NA			ENSG00000199910	NA	NA
ENSG00000199910	NA	NA			ENSG00000199910	NA	NA
ENSG00000199910	NA	NA			ENSG00000199910	NA	NA
ENSG00000199910	NA	NA			ENSG00000199910	NA	NA
ENSG00000199910	NA	NA			ENSG00000199910	NA	NA
ENSG00000199910	NA	NA			ENSG00000199910	NA	NA
ENSG00000199910	NA	NA			ENSG00000199910	NA	NA
ENSG00000199910	NA	NA			ENSG00000199910	NA	NA
ENSG00000199910	NA	NA			ENSG00000199910	NA	NA
ENSG00000199910	NA	NA			ENSG00000199910	NA	NA
ENSG00000199910	NA	NA			ENSG00000199910	NA	NA
ENSG00000199910	NA	NA			ENSG00000199910	NA	NA
ENSG00000199910	NA	NA			ENSG00000199910	NA	NA
ENSG00000199910	NA	NA			ENSG00000199910	NA	NA
ENSG00000199910	NA	NA			ENSG00000199910	NA	NA
ENSG00000199910	NA	NA			ENSG00000199910	NA	NA
ENSG00000199910	NA	NA			ENSG00000199910	NA	NA
ENSG00000199910	NA	NA			ENSG00000199910	NA	NA
ENSG00000199910	NA	NA			ENSG00000199910	NA	NA
ENSG00000199910	NA	NA			ENSG00000199910	NA	NA
ENSG00000199910	NA	NA			ENSG00000199910	NA	NA
ENSG00000199914	-1.50491	0.0413659			ENSG00000199914	-1.44696	0.00187004
ENSG00000199920	-0.215737	NA			ENSG00000199920	-0.0861219	NA
ENSG00000199921	-0.0544414	NA			ENSG00000199921	0.00175572	NA
ENSG00000199924	NA	NA			ENSG00000199924	NA	NA
ENSG00000199927	NA	NA			ENSG00000199927	NA	NA
ENSG00000199929	0.122061	0.901933			ENSG00000199929	0.12725	NA
ENSG00000199932	-0.124406	NA			ENSG00000199932	-0.197111	NA
ENSG00000199933	0.228561	0.166768			ENSG00000199933	0.110002	0.400921
ENSG00000199934	0.0224143	NA			ENSG00000199934	-0.0511445	NA
ENSG00000199940	-0.0365203	NA			ENSG00000199940	-0.0537364	NA
ENSG00000199942	-1.53472	0.0183884			ENSG00000199942	-1.60618	6.84194e-05
ENSG00000199944	0.229621	0.25509			ENSG00000199944	0.226978	0.0993237
ENSG00000199953	-0.0920069	NA			ENSG00000199953	-0.039053	NA
ENSG00000199959	-0.0365198	NA			ENSG00000199959	-0.0243692	NA
ENSG00000199960	-0.191683	0.0820722			ENSG00000199960	0.0935804	0.253226
ENSG00000199961	-0.0814465	0.689674			ENSG00000199961	-0.133606	0.282752
ENSG00000199963	0.273986	0.55616			ENSG00000199963	0.385355	0.196862
ENSG00000199968	-0.508344	0.000425373			ENSG00000199968	-0.0738989	0.557866
ENSG00000199970	-0.31825	0.00601463			ENSG00000199970	0.0580239	0.565819
ENSG00000199971	-0.0920067	NA			ENSG00000199971	0.00499605	NA
ENSG00000199977	0.308368	0.000767371			ENSG00000199977	0.105938	0.1462
ENSG00000199985	0.036888	NA			ENSG00000199985	0	NA
ENSG00000199986	0.0368883	NA			ENSG00000199986	-0.0284729	NA
ENSG00000199990	0.123719	0.608006			ENSG00000199990	0.157505	0.30918
ENSG00000199994	0.396117	0.507833			ENSG00000199994	0.111993	NA
ENSG00000200003	NA	NA			ENSG00000200003	NA	NA
ENSG00000200013	-0.0723631	NA			ENSG00000200013	-0.0455329	NA
ENSG00000200021	0.233234	NA			ENSG00000200021	0.126794	NA
ENSG00000200026	0.120196	NA			ENSG00000200026	0.0166651	NA
ENSG00000200028	0	NA			ENSG00000200028	-0.00644795	NA
ENSG00000200029	-0.133528	NA			ENSG00000200029	-0.107054	NA
ENSG00000200033	-0.0544414	NA			ENSG00000200033	-0.0349517	NA
ENSG00000200034	NA	NA			ENSG00000200034	NA	NA
ENSG00000200036	0	NA			ENSG00000200036	-0.0358151	NA
ENSG00000200047	1.796	3.35598e-05			ENSG00000200047	0.0958435	0.862476
ENSG00000200048	NA	NA			ENSG00000200048	NA	NA
ENSG00000200051	-0.132133	0.786498			ENSG00000200051	0.389585	0.126044
ENSG00000200058	0	NA			ENSG00000200058	-0.0358151	NA
ENSG00000200062	0.0923763	NA			ENSG00000200062	-0.00645007	NA
ENSG00000200063	0.383198	0.0502705			ENSG00000200063	0.262831	0.0685125
ENSG00000200064	-0.618654	0.120628			ENSG00000200064	-0.0870211	0.801842
ENSG00000200070	1.58305	0.0428042			ENSG00000200070	0.0348145	NA
ENSG00000200072	1.37073	0.00839366			ENSG00000200072	0.398571	0.387776
ENSG00000200075	0.181634	0.283966			ENSG00000200075	0.224579	0.0395045
ENSG00000200079	NA	NA			ENSG00000200079	NA	NA
ENSG00000200086	0.165978	0.26811			ENSG00000200086	0.159186	0.115546
ENSG00000200087	-0.398175	0.00812115			ENSG00000200087	0.00602649	0.973051
ENSG00000200089	-1.05931	0.115259			ENSG00000200089	-1.46598	0.000322358
ENSG00000200095	-0.172169	0.589866			ENSG00000200095	0.233795	0.226019
ENSG00000200097	-0.512908	0.504272			ENSG00000200097	-0.0112712	NA
ENSG00000200101	NA	NA			ENSG00000200101	NA	NA
ENSG00000200102	-0.127851	NA			ENSG00000200102	-0.03085	NA
ENSG00000200105	0.873038	0.0222936			ENSG00000200105	0.0973176	0.824746
ENSG00000200106	-0.0525776	0.908096			ENSG00000200106	0.250015	0.296761
ENSG00000200107	-0.03652	NA			ENSG00000200107	-0.0390528	NA
ENSG00000200108	NA	NA			ENSG00000200108	NA	NA
ENSG00000200112	-0.163694	NA			ENSG00000200112	-0.081377	NA
ENSG00000200113	0	NA			ENSG00000200113	-0.0211315	NA
ENSG00000200114	-0.199538	NA			ENSG00000200114	0.058984	NA
ENSG00000200132	NA	NA			ENSG00000200132	NA	NA
ENSG00000200138	-0.0902848	NA			ENSG00000200138	-0.0928192	NA
ENSG00000200139	NA	NA			ENSG00000200139	NA	NA
ENSG00000200146	NA	NA			ENSG00000200146	NA	NA
ENSG00000200150	NA	NA			ENSG00000200150	NA	NA
ENSG00000200151	0	NA			ENSG00000200151	0.000893824	NA
ENSG00000200152	-0.127851	NA			ENSG00000200152	-0.0381911	NA
ENSG00000200153	-0.103037	NA			ENSG00000200153	-0.161913	NA
ENSG00000200156	0.1218	0.45312			ENSG00000200156	0.0207941	0.889804
ENSG00000200161	0.0744553	NA			ENSG00000200161	-0.00968916	NA
ENSG00000200163	-0.403212	0.000386691			ENSG00000200163	0.0419979	0.695883
ENSG00000200168	0.179512	NA			ENSG00000200168	0.0468992	NA
ENSG00000200169	0.268078	0.0309932			ENSG00000200169	-0.108695	0.26188
ENSG00000200175	0.180529	0.45658			ENSG00000200175	0.0205385	0.931551
ENSG00000200176	0.443681	0.0304119			ENSG00000200176	0.0792409	0.700319
ENSG00000200183	0.147673	0.509213			ENSG00000200183	0.160127	0.285329
ENSG00000200184	0.0388881	0.969306			ENSG00000200184	-0.132773	NA
ENSG00000200189	0	NA			ENSG00000200189	-0.0358151	NA
ENSG00000200191	0	NA			ENSG00000200191	-0.0358151	NA
ENSG00000200197	0.202474	0.767748			ENSG00000200197	0.0321025	0.956125
ENSG00000200204	-0.0185982	NA			ENSG00000200204	0.00823334	NA
ENSG00000200206	-0.0365204	NA			ENSG00000200206	-0.0610781	NA
ENSG00000200211	-0.108206	NA			ENSG00000200211	-0.103401	NA
ENSG00000200213	-0.21746	NA			ENSG00000200213	-0.0837501	NA
ENSG00000200215	NA	NA			ENSG00000200215	NA	NA
ENSG00000200216	NA	NA			ENSG00000200216	NA	NA
ENSG00000200217	NA	NA			ENSG00000200217	NA	NA
ENSG00000200218	0.398309	0.469913			ENSG00000200218	0.0405402	NA
ENSG00000200220	-0.145772	NA			ENSG00000200220	-0.0634545	NA
ENSG00000200222	0.585838	0.468019			ENSG00000200222	0.247095	NA
ENSG00000200224	0	NA			ENSG00000200224	-0.0358151	NA
ENSG00000200225	-0.160249	NA			ENSG00000200225	-0.137515	NA
ENSG00000200227	-0.0185988	NA			ENSG00000200227	0	NA
ENSG00000200231	0.056533	NA			ENSG00000200231	-0.0569768	NA
ENSG00000200235	-0.0902848	NA			ENSG00000200235	-0.0707963	NA
ENSG00000200237	-0.350766	0.0264957			ENSG00000200237	-0.100665	0.415842
ENSG00000200238	-0.0920066	NA			ENSG00000200238	-0.0243694	NA
ENSG00000200246	0.554495	0.0431865			ENSG00000200246	0.164693	0.49543
ENSG00000200247	-0.0723633	NA			ENSG00000200247	-0.0895793	NA
ENSG00000200248	-0.0920073	NA			ENSG00000200248	-0.0610783	NA
ENSG00000200250	0.0224144	NA			ENSG00000200250	-0.0217773	NA
ENSG00000200253	-0.551407	0.000187395			ENSG00000200253	0.0145685	0.926594
ENSG00000200254	0.237186	0.584317			ENSG00000200254	0.274054	0.346673
ENSG00000200257	-0.00979449	0.96822			ENSG00000200257	0.178054	0.127254
ENSG00000200259	NA	NA			ENSG00000200259	NA	NA
ENSG00000200267	0.036888	NA			ENSG00000200267	0	NA
ENSG00000200269	-0.0365201	NA			ENSG00000200269	-0.0463946	NA
ENSG00000200274	NA	NA			ENSG00000200274	NA	NA
ENSG00000200275	0.605854	0.311035			ENSG00000200275	0.0895082	NA
ENSG00000200278	0.0536945	0.905559			ENSG00000200278	-0.0603477	0.855112
ENSG00000200279	NA	NA			ENSG00000200279	NA	NA
ENSG00000200281	0	NA			ENSG00000200281	-0.0284733	NA
ENSG00000200288	-0.0920073	NA			ENSG00000200288	-0.0610783	NA
ENSG00000200293	0.0761793	NA			ENSG00000200293	0.0246461	NA
ENSG00000200294	-0.0185987	NA			ENSG00000200294	-0.0358149	NA
ENSG00000200295	0	NA			ENSG00000200295	-0.0284733	NA
ENSG00000200296	0.233359	0.693396			ENSG00000200296	0.01481	NA
ENSG00000200301	-0.109929	NA			ENSG00000200301	-0.071658	NA
ENSG00000200303	0	NA			ENSG00000200303	-0.0211315	NA
ENSG00000200310	-0.0185985	NA			ENSG00000200310	-0.0211313	NA
ENSG00000200313	0	NA			ENSG00000200313	-0.0211315	NA
ENSG00000200318	-0.550582	0.212611			ENSG00000200318	0.171881	0.620544
ENSG00000200320	NA	NA			ENSG00000200320	NA	NA
ENSG00000200326	0	NA			ENSG00000200326	0	NA
ENSG00000200327	0	NA			ENSG00000200327	-0.0358151	NA
ENSG00000200331	-0.0920068	NA			ENSG00000200331	-0.00968733	NA
ENSG00000200336	0	NA			ENSG00000200336	-0.0211315	NA
ENSG00000200338	-0.196092	NA			ENSG00000200338	-0.0191784	NA
ENSG00000200340	-1.24217	0.000323003			ENSG00000200340	0.121709	0.675987
ENSG00000200343	NA	NA			ENSG00000200343	NA	NA
ENSG00000200343	NA	NA			ENSG00000200343	NA	NA
ENSG00000200343	NA	NA			ENSG00000200343	NA	NA
ENSG00000200343	NA	NA			ENSG00000200343	NA	NA
ENSG00000200343	NA	NA			ENSG00000200343	NA	NA
ENSG00000200343	NA	NA			ENSG00000200343	NA	NA
ENSG00000200343	NA	NA			ENSG00000200343	NA	NA
ENSG00000200343	NA	NA			ENSG00000200343	NA	NA
ENSG00000200343	NA	NA			ENSG00000200343	NA	NA
ENSG00000200343	NA	NA			ENSG00000200343	NA	NA
ENSG00000200343	NA	NA			ENSG00000200343	NA	NA
ENSG00000200343	NA	NA			ENSG00000200343	NA	NA
ENSG00000200343	NA	NA			ENSG00000200343	NA	NA
ENSG00000200343	NA	NA			ENSG00000200343	NA	NA
ENSG00000200343	NA	NA			ENSG00000200343	NA	NA
ENSG00000200343	NA	NA			ENSG00000200343	NA	NA
ENSG00000200343	NA	NA			ENSG00000200343	NA	NA
ENSG00000200343	NA	NA			ENSG00000200343	NA	NA
ENSG00000200343	NA	NA			ENSG00000200343	NA	NA
ENSG00000200343	NA	NA			ENSG00000200343	NA	NA
ENSG00000200343	NA	NA			ENSG00000200343	NA	NA
ENSG00000200343	NA	NA			ENSG00000200343	NA	NA
ENSG00000200343	NA	NA			ENSG00000200343	NA	NA
ENSG00000200343	NA	NA			ENSG00000200343	NA	NA
ENSG00000200343	NA	NA			ENSG00000200343	NA	NA
ENSG00000200343	NA	NA			ENSG00000200343	NA	NA
ENSG00000200343	NA	NA			ENSG00000200343	NA	NA
ENSG00000200343	NA	NA			ENSG00000200343	NA	NA
ENSG00000200343	NA	NA			ENSG00000200343	NA	NA
ENSG00000200343	NA	NA			ENSG00000200343	NA	NA
ENSG00000200343	NA	NA			ENSG00000200343	NA	NA
ENSG00000200343	NA	NA			ENSG00000200343	NA	NA
ENSG00000200343	NA	NA			ENSG00000200343	NA	NA
ENSG00000200343	NA	NA			ENSG00000200343	NA	NA
ENSG00000200343	NA	NA			ENSG00000200343	NA	NA
ENSG00000200343	NA	NA			ENSG00000200343	NA	NA
ENSG00000200343	NA	NA			ENSG00000200343	NA	NA
ENSG00000200343	NA	NA			ENSG00000200343	NA	NA
ENSG00000200343	NA	NA			ENSG00000200343	NA	NA
ENSG00000200343	NA	NA			ENSG00000200343	NA	NA
ENSG00000200343	NA	NA			ENSG00000200343	NA	NA
ENSG00000200343	NA	NA			ENSG00000200343	NA	NA
ENSG00000200343	NA	NA			ENSG00000200343	NA	NA
ENSG00000200343	NA	NA			ENSG00000200343	NA	NA
ENSG00000200343	NA	NA			ENSG00000200343	NA	NA
ENSG00000200343	NA	NA			ENSG00000200343	NA	NA
ENSG00000200343	NA	NA			ENSG00000200343	NA	NA
ENSG00000200343	NA	NA			ENSG00000200343	NA	NA
ENSG00000200343	NA	NA			ENSG00000200343	NA	NA
ENSG00000200343	NA	NA			ENSG00000200343	NA	NA
ENSG00000200343	NA	NA			ENSG00000200343	NA	NA
ENSG00000200343	NA	NA			ENSG00000200343	NA	NA
ENSG00000200343	NA	NA			ENSG00000200343	NA	NA
ENSG00000200343	NA	NA			ENSG00000200343	NA	NA
ENSG00000200343	NA	NA			ENSG00000200343	NA	NA
ENSG00000200343	NA	NA			ENSG00000200343	NA	NA
ENSG00000200343	NA	NA			ENSG00000200343	NA	NA
ENSG00000200343	NA	NA			ENSG00000200343	NA	NA
ENSG00000200343	NA	NA			ENSG00000200343	NA	NA
ENSG00000200343	NA	NA			ENSG00000200343	NA	NA
ENSG00000200343	NA	NA			ENSG00000200343	NA	NA
ENSG00000200343	NA	NA			ENSG00000200343	NA	NA
ENSG00000200343	NA	NA			ENSG00000200343	NA	NA
ENSG00000200343	NA	NA			ENSG00000200343	NA	NA
ENSG00000200343	NA	NA			ENSG00000200343	NA	NA
ENSG00000200343	NA	NA			ENSG00000200343	NA	NA
ENSG00000200343	NA	NA			ENSG00000200343	NA	NA
ENSG00000200343	NA	NA			ENSG00000200343	NA	NA
ENSG00000200343	NA	NA			ENSG00000200343	NA	NA
ENSG00000200343	NA	NA			ENSG00000200343	NA	NA
ENSG00000200343	NA	NA			ENSG00000200343	NA	NA
ENSG00000200343	NA	NA			ENSG00000200343	NA	NA
ENSG00000200343	NA	NA			ENSG00000200343	NA	NA
ENSG00000200343	NA	NA			ENSG00000200343	NA	NA
ENSG00000200343	NA	NA			ENSG00000200343	NA	NA
ENSG00000200343	NA	NA			ENSG00000200343	NA	NA
ENSG00000200343	NA	NA			ENSG00000200343	NA	NA
ENSG00000200343	NA	NA			ENSG00000200343	NA	NA
ENSG00000200343	NA	NA			ENSG00000200343	NA	NA
ENSG00000200343	NA	NA			ENSG00000200343	NA	NA
ENSG00000200343	NA	NA			ENSG00000200343	NA	NA
ENSG00000200343	NA	NA			ENSG00000200343	NA	NA
ENSG00000200343	NA	NA			ENSG00000200343	NA	NA
ENSG00000200343	NA	NA			ENSG00000200343	NA	NA
ENSG00000200343	NA	NA			ENSG00000200343	NA	NA
ENSG00000200343	NA	NA			ENSG00000200343	NA	NA
ENSG00000200343	NA	NA			ENSG00000200343	NA	NA
ENSG00000200343	NA	NA			ENSG00000200343	NA	NA
ENSG00000200343	NA	NA			ENSG00000200343	NA	NA
ENSG00000200343	NA	NA			ENSG00000200343	NA	NA
ENSG00000200343	NA	NA			ENSG00000200343	NA	NA
ENSG00000200345	0.895332	0.0324358			ENSG00000200345	0.147077	0.738414
ENSG00000200350	-0.199663	0.0944695			ENSG00000200350	0.0234905	0.840835
ENSG00000200354	NA	NA			ENSG00000200354	NA	NA
ENSG00000200355	0.0744536	NA			ENSG00000200355	-0.0463942	NA
ENSG00000200356	-0.034797	NA			ENSG00000200356	-0.0561138	NA
ENSG00000200360	-0.109928	NA			ENSG00000200360	-0.0569745	NA
ENSG00000200366	-0.0902849	NA			ENSG00000200366	0.0173043	NA
ENSG00000200367	-0.0920069	NA			ENSG00000200367	-0.039053	NA
ENSG00000200369	-0.563472	0.39021			ENSG00000200369	-0.261581	NA
ENSG00000200370	-0.0365203	NA			ENSG00000200370	-0.0537364	NA
ENSG00000200370	-0.0365203	NA			ENSG00000200370	-0.0537364	NA
ENSG00000200370	-0.0365203	NA			ENSG00000200370	-0.0537364	NA
ENSG00000200370	-0.0365203	NA			ENSG00000200370	-0.0537364	NA
ENSG00000200370	-0.0365203	NA			ENSG00000200370	-0.0537364	NA
ENSG00000200370	-0.0365203	NA			ENSG00000200370	-0.0537364	NA
ENSG00000200370	-0.0365203	NA			ENSG00000200370	-0.0537364	NA
ENSG00000200370	-0.0365203	NA			ENSG00000200370	-0.0537364	NA
ENSG00000200370	-0.0365203	NA			ENSG00000200370	-0.0537364	NA
ENSG00000200370	-0.0365203	NA			ENSG00000200370	-0.0537364	NA
ENSG00000200370	-0.0365203	NA			ENSG00000200370	-0.0537364	NA
ENSG00000200370	-0.0365203	NA			ENSG00000200370	-0.0537364	NA
ENSG00000200370	-0.0365203	NA			ENSG00000200370	-0.0537364	NA
ENSG00000200370	-0.0365203	NA			ENSG00000200370	-0.0537364	NA
ENSG00000200370	-0.0365203	NA			ENSG00000200370	-0.0537364	NA
ENSG00000200370	-0.0365203	NA			ENSG00000200370	-0.0537364	NA
ENSG00000200370	-0.0365203	NA			ENSG00000200370	-0.0537364	NA
ENSG00000200370	-0.0365203	NA			ENSG00000200370	-0.0537364	NA
ENSG00000200370	-0.0365203	NA			ENSG00000200370	-0.0537364	NA
ENSG00000200370	-0.0365203	NA			ENSG00000200370	-0.0537364	NA
ENSG00000200370	-0.0365203	NA			ENSG00000200370	-0.0537364	NA
ENSG00000200370	-0.0365203	NA			ENSG00000200370	-0.0537364	NA
ENSG00000200370	-0.0365203	NA			ENSG00000200370	-0.0537364	NA
ENSG00000200370	-0.0365203	NA			ENSG00000200370	-0.0537364	NA
ENSG00000200370	-0.0365203	NA			ENSG00000200370	-0.0537364	NA
ENSG00000200370	-0.0365203	NA			ENSG00000200370	-0.0537364	NA
ENSG00000200370	-0.0365203	NA			ENSG00000200370	-0.0537364	NA
ENSG00000200370	-0.0365203	NA			ENSG00000200370	-0.0537364	NA
ENSG00000200370	-0.0365203	NA			ENSG00000200370	-0.0537364	NA
ENSG00000200370	-0.0365203	NA			ENSG00000200370	-0.0537364	NA
ENSG00000200370	-0.0365203	NA			ENSG00000200370	-0.0537364	NA
ENSG00000200370	-0.0365203	NA			ENSG00000200370	-0.0537364	NA
ENSG00000200370	-0.0365203	NA			ENSG00000200370	-0.0537364	NA
ENSG00000200370	-0.0365203	NA			ENSG00000200370	-0.0537364	NA
ENSG00000200370	-0.0365203	NA			ENSG00000200370	-0.0537364	NA
ENSG00000200370	-0.0365203	NA			ENSG00000200370	-0.0537364	NA
ENSG00000200370	-0.0365203	NA			ENSG00000200370	-0.0537364	NA
ENSG00000200370	-0.0365203	NA			ENSG00000200370	-0.0537364	NA
ENSG00000200370	-0.0365203	NA			ENSG00000200370	-0.0537364	NA
ENSG00000200370	-0.0365203	NA			ENSG00000200370	-0.0537364	NA
ENSG00000200370	-0.0365203	NA			ENSG00000200370	-0.0537364	NA
ENSG00000200370	-0.0365203	NA			ENSG00000200370	-0.0537364	NA
ENSG00000200370	-0.0365203	NA			ENSG00000200370	-0.0537364	NA
ENSG00000200370	-0.0365203	NA			ENSG00000200370	-0.0537364	NA
ENSG00000200370	-0.0365203	NA			ENSG00000200370	-0.0537364	NA
ENSG00000200370	-0.0365203	NA			ENSG00000200370	-0.0537364	NA
ENSG00000200370	-0.0365203	NA			ENSG00000200370	-0.0537364	NA
ENSG00000200370	-0.0365203	NA			ENSG00000200370	-0.0537364	NA
ENSG00000200370	-0.0365203	NA			ENSG00000200370	-0.0537364	NA
ENSG00000200370	-0.0365203	NA			ENSG00000200370	-0.0537364	NA
ENSG00000200370	-0.0365203	NA			ENSG00000200370	-0.0537364	NA
ENSG00000200370	-0.0365203	NA			ENSG00000200370	-0.0537364	NA
ENSG00000200370	-0.0365203	NA			ENSG00000200370	-0.0537364	NA
ENSG00000200370	-0.0365203	NA			ENSG00000200370	-0.0537364	NA
ENSG00000200370	-0.0365203	NA			ENSG00000200370	-0.0537364	NA
ENSG00000200370	-0.0365203	NA			ENSG00000200370	-0.0537364	NA
ENSG00000200370	-0.0365203	NA			ENSG00000200370	-0.0537364	NA
ENSG00000200370	-0.0365203	NA			ENSG00000200370	-0.0537364	NA
ENSG00000200370	-0.0365203	NA			ENSG00000200370	-0.0537364	NA
ENSG00000200370	-0.0365203	NA			ENSG00000200370	-0.0537364	NA
ENSG00000200370	-0.0365203	NA			ENSG00000200370	-0.0537364	NA
ENSG00000200370	-0.0365203	NA			ENSG00000200370	-0.0537364	NA
ENSG00000200370	-0.0365203	NA			ENSG00000200370	-0.0537364	NA
ENSG00000200370	-0.0365203	NA			ENSG00000200370	-0.0537364	NA
ENSG00000200370	-0.0365203	NA			ENSG00000200370	-0.0537364	NA
ENSG00000200370	-0.0365203	NA			ENSG00000200370	-0.0537364	NA
ENSG00000200370	-0.0365203	NA			ENSG00000200370	-0.0537364	NA
ENSG00000200370	-0.0365203	NA			ENSG00000200370	-0.0537364	NA
ENSG00000200370	-0.0365203	NA			ENSG00000200370	-0.0537364	NA
ENSG00000200370	-0.0365203	NA			ENSG00000200370	-0.0537364	NA
ENSG00000200370	-0.0365203	NA			ENSG00000200370	-0.0537364	NA
ENSG00000200370	-0.0365203	NA			ENSG00000200370	-0.0537364	NA
ENSG00000200370	-0.0365203	NA			ENSG00000200370	-0.0537364	NA
ENSG00000200370	-0.0365203	NA			ENSG00000200370	-0.0537364	NA
ENSG00000200370	-0.0365203	NA			ENSG00000200370	-0.0537364	NA
ENSG00000200370	-0.0365203	NA			ENSG00000200370	-0.0537364	NA
ENSG00000200370	-0.0365203	NA			ENSG00000200370	-0.0537364	NA
ENSG00000200370	-0.0365203	NA			ENSG00000200370	-0.0537364	NA
ENSG00000200370	-0.0365203	NA			ENSG00000200370	-0.0537364	NA
ENSG00000200370	-0.0365203	NA			ENSG00000200370	-0.0537364	NA
ENSG00000200370	-0.0365203	NA			ENSG00000200370	-0.0537364	NA
ENSG00000200370	-0.0365203	NA			ENSG00000200370	-0.0537364	NA
ENSG00000200370	-0.0365203	NA			ENSG00000200370	-0.0537364	NA
ENSG00000200370	-0.0365203	NA			ENSG00000200370	-0.0537364	NA
ENSG00000200370	-0.0365203	NA			ENSG00000200370	-0.0537364	NA
ENSG00000200370	-0.0365203	NA			ENSG00000200370	-0.0537364	NA
ENSG00000200370	-0.0365203	NA			ENSG00000200370	-0.0537364	NA
ENSG00000200370	-0.0365203	NA			ENSG00000200370	-0.0537364	NA
ENSG00000200370	-0.0365203	NA			ENSG00000200370	-0.0537364	NA
ENSG00000200370	-0.0365203	NA			ENSG00000200370	-0.0537364	NA
ENSG00000200370	-0.0365203	NA			ENSG00000200370	-0.0537364	NA
ENSG00000200372	0.241808	0.149216			ENSG00000200372	0.280117	0.0099366
ENSG00000200376	0.341573	0.0841362			ENSG00000200376	0.176685	0.261309
ENSG00000200377	0.42548	NA			ENSG00000200377	0.0371859	NA
ENSG00000200378	-0.181616	NA			ENSG00000200378	-0.0699317	NA
ENSG00000200381	NA	NA			ENSG00000200381	NA	NA
ENSG00000200381	NA	NA			ENSG00000200381	NA	NA
ENSG00000200381	NA	NA			ENSG00000200381	NA	NA
ENSG00000200381	NA	NA			ENSG00000200381	NA	NA
ENSG00000200381	NA	NA			ENSG00000200381	NA	NA
ENSG00000200381	NA	NA			ENSG00000200381	NA	NA
ENSG00000200381	NA	NA			ENSG00000200381	NA	NA
ENSG00000200381	NA	NA			ENSG00000200381	NA	NA
ENSG00000200381	NA	NA			ENSG00000200381	NA	NA
ENSG00000200381	NA	NA			ENSG00000200381	NA	NA
ENSG00000200381	NA	NA			ENSG00000200381	NA	NA
ENSG00000200381	NA	NA			ENSG00000200381	NA	NA
ENSG00000200381	NA	NA			ENSG00000200381	NA	NA
ENSG00000200381	NA	NA			ENSG00000200381	NA	NA
ENSG00000200381	NA	NA			ENSG00000200381	NA	NA
ENSG00000200381	NA	NA			ENSG00000200381	NA	NA
ENSG00000200381	NA	NA			ENSG00000200381	NA	NA
ENSG00000200381	NA	NA			ENSG00000200381	NA	NA
ENSG00000200381	NA	NA			ENSG00000200381	NA	NA
ENSG00000200381	NA	NA			ENSG00000200381	NA	NA
ENSG00000200381	NA	NA			ENSG00000200381	NA	NA
ENSG00000200381	NA	NA			ENSG00000200381	NA	NA
ENSG00000200381	NA	NA			ENSG00000200381	NA	NA
ENSG00000200381	NA	NA			ENSG00000200381	NA	NA
ENSG00000200381	NA	NA			ENSG00000200381	NA	NA
ENSG00000200381	NA	NA			ENSG00000200381	NA	NA
ENSG00000200381	NA	NA			ENSG00000200381	NA	NA
ENSG00000200381	NA	NA			ENSG00000200381	NA	NA
ENSG00000200381	NA	NA			ENSG00000200381	NA	NA
ENSG00000200381	NA	NA			ENSG00000200381	NA	NA
ENSG00000200381	NA	NA			ENSG00000200381	NA	NA
ENSG00000200381	NA	NA			ENSG00000200381	NA	NA
ENSG00000200381	NA	NA			ENSG00000200381	NA	NA
ENSG00000200381	NA	NA			ENSG00000200381	NA	NA
ENSG00000200381	NA	NA			ENSG00000200381	NA	NA
ENSG00000200381	NA	NA			ENSG00000200381	NA	NA
ENSG00000200381	NA	NA			ENSG00000200381	NA	NA
ENSG00000200381	NA	NA			ENSG00000200381	NA	NA
ENSG00000200381	NA	NA			ENSG00000200381	NA	NA
ENSG00000200381	NA	NA			ENSG00000200381	NA	NA
ENSG00000200381	NA	NA			ENSG00000200381	NA	NA
ENSG00000200381	NA	NA			ENSG00000200381	NA	NA
ENSG00000200381	NA	NA			ENSG00000200381	NA	NA
ENSG00000200381	NA	NA			ENSG00000200381	NA	NA
ENSG00000200381	NA	NA			ENSG00000200381	NA	NA
ENSG00000200381	NA	NA			ENSG00000200381	NA	NA
ENSG00000200381	NA	NA			ENSG00000200381	NA	NA
ENSG00000200381	NA	NA			ENSG00000200381	NA	NA
ENSG00000200381	NA	NA			ENSG00000200381	NA	NA
ENSG00000200381	NA	NA			ENSG00000200381	NA	NA
ENSG00000200381	NA	NA			ENSG00000200381	NA	NA
ENSG00000200381	NA	NA			ENSG00000200381	NA	NA
ENSG00000200381	NA	NA			ENSG00000200381	NA	NA
ENSG00000200381	NA	NA			ENSG00000200381	NA	NA
ENSG00000200381	NA	NA			ENSG00000200381	NA	NA
ENSG00000200381	NA	NA			ENSG00000200381	NA	NA
ENSG00000200381	NA	NA			ENSG00000200381	NA	NA
ENSG00000200381	NA	NA			ENSG00000200381	NA	NA
ENSG00000200381	NA	NA			ENSG00000200381	NA	NA
ENSG00000200381	NA	NA			ENSG00000200381	NA	NA
ENSG00000200381	NA	NA			ENSG00000200381	NA	NA
ENSG00000200381	NA	NA			ENSG00000200381	NA	NA
ENSG00000200381	NA	NA			ENSG00000200381	NA	NA
ENSG00000200381	NA	NA			ENSG00000200381	NA	NA
ENSG00000200381	NA	NA			ENSG00000200381	NA	NA
ENSG00000200381	NA	NA			ENSG00000200381	NA	NA
ENSG00000200381	NA	NA			ENSG00000200381	NA	NA
ENSG00000200381	NA	NA			ENSG00000200381	NA	NA
ENSG00000200381	NA	NA			ENSG00000200381	NA	NA
ENSG00000200381	NA	NA			ENSG00000200381	NA	NA
ENSG00000200381	NA	NA			ENSG00000200381	NA	NA
ENSG00000200381	NA	NA			ENSG00000200381	NA	NA
ENSG00000200381	NA	NA			ENSG00000200381	NA	NA
ENSG00000200381	NA	NA			ENSG00000200381	NA	NA
ENSG00000200381	NA	NA			ENSG00000200381	NA	NA
ENSG00000200381	NA	NA			ENSG00000200381	NA	NA
ENSG00000200381	NA	NA			ENSG00000200381	NA	NA
ENSG00000200381	NA	NA			ENSG00000200381	NA	NA
ENSG00000200381	NA	NA			ENSG00000200381	NA	NA
ENSG00000200381	NA	NA			ENSG00000200381	NA	NA
ENSG00000200381	NA	NA			ENSG00000200381	NA	NA
ENSG00000200381	NA	NA			ENSG00000200381	NA	NA
ENSG00000200381	NA	NA			ENSG00000200381	NA	NA
ENSG00000200381	NA	NA			ENSG00000200381	NA	NA
ENSG00000200381	NA	NA			ENSG00000200381	NA	NA
ENSG00000200381	NA	NA			ENSG00000200381	NA	NA
ENSG00000200381	NA	NA			ENSG00000200381	NA	NA
ENSG00000200381	NA	NA			ENSG00000200381	NA	NA
ENSG00000200381	NA	NA			ENSG00000200381	NA	NA
ENSG00000200381	NA	NA			ENSG00000200381	NA	NA
ENSG00000200381	NA	NA			ENSG00000200381	NA	NA
ENSG00000200388	-0.0920069	NA			ENSG00000200388	-0.039053	NA
ENSG00000200389	-0.0347968	NA			ENSG00000200389	0.031988	NA
ENSG00000200393	NA	NA			ENSG00000200393	NA	NA
ENSG00000200394	-0.494562	0.00672717			ENSG00000200394	-0.0860181	0.599799
ENSG00000200398	-0.18632	0.165165			ENSG00000200398	0.0370105	0.760106
ENSG00000200403	0.191802	0.285711			ENSG00000200403	0.0293572	0.868808
ENSG00000200406	NA	NA			ENSG00000200406	NA	NA
ENSG00000200407	-0.0365204	NA			ENSG00000200407	-0.0610781	NA
ENSG00000200408	-0.0920068	NA			ENSG00000200408	-0.0317112	NA
ENSG00000200411	NA	NA			ENSG00000200411	NA	NA
ENSG00000200413	NA	NA			ENSG00000200413	NA	NA
ENSG00000200418	NA	NA			ENSG00000200418	NA	NA
ENSG00000200422	0.036888	NA			ENSG00000200422	0	NA
ENSG00000200424	NA	NA			ENSG00000200424	NA	NA
ENSG00000200431	-0.236748	0.182358			ENSG00000200431	0.248158	0.0226256
ENSG00000200434	-0.092007	NA			ENSG00000200434	-0.0463948	NA
ENSG00000200434	-0.092007	NA			ENSG00000200434	-0.0463948	NA
ENSG00000200434	-0.092007	NA			ENSG00000200434	-0.0463948	NA
ENSG00000200437	NA	NA			ENSG00000200437	NA	NA
ENSG00000200443	-0.158525	NA			ENSG00000200443	-0.132545	NA
ENSG00000200444	0	NA			ENSG00000200444	0.000893824	NA
ENSG00000200446	NA	NA			ENSG00000200446	NA	NA
ENSG00000200455	0.279335	0.110747			ENSG00000200455	0.165945	0.208865
ENSG00000200456	-0.127851	NA			ENSG00000200456	-0.0161663	NA
ENSG00000200462	-0.0185987	NA			ENSG00000200462	-0.0358149	NA
ENSG00000200463	NA	NA			ENSG00000200463	NA	NA
ENSG00000200468	-0.12785	NA			ENSG00000200468	-0.0969213	NA
ENSG00000200469	NA	NA			ENSG00000200469	NA	NA
ENSG00000200471	-0.499037	0.677414			ENSG00000200471	-0.230773	NA
ENSG00000200472	-0.0185986	NA			ENSG00000200472	-0.0284731	NA
ENSG00000200473	NA	NA			ENSG00000200473	NA	NA
ENSG00000200478	-0.171301	0.127622			ENSG00000200478	0.0696765	0.423619
ENSG00000200480	NA	NA			ENSG00000200480	NA	NA
ENSG00000200483	0.202566	NA			ENSG00000200483	-0.0606309	NA
ENSG00000200484	NA	NA			ENSG00000200484	NA	NA
ENSG00000200486	-0.330039	0.00257021			ENSG00000200486	-0.00346231	0.978831
ENSG00000200487	0	NA			ENSG00000200487	0.0082356	NA
ENSG00000200492	-0.0185988	NA			ENSG00000200492	0	NA
ENSG00000200495	-0.109929	NA			ENSG00000200495	-0.0643162	NA
ENSG00000200496	0.114507	NA			ENSG00000200496	-0.0273867	NA
ENSG00000200503	-0.516612	0.000140361			ENSG00000200503	0.0762492	0.531341
ENSG00000200516	0	NA			ENSG00000200516	-0.0211303	NA
ENSG00000200520	0.443503	0.0265422			ENSG00000200520	0.391973	0.0048637
ENSG00000200522	0.321842	0.168829			ENSG00000200522	0.0813729	0.707655
ENSG00000200525	-0.0869613	0.692921			ENSG00000200525	0.200669	0.0999159
ENSG00000200526	-0.0920073	NA			ENSG00000200526	-0.0610783	NA
ENSG00000200527	-0.092007	NA			ENSG00000200527	-0.0463948	NA
ENSG00000200528	0.339381	0.432114			ENSG00000200528	0.0239322	0.957214
ENSG00000200530	NA	NA			ENSG00000200530	NA	NA
ENSG00000200534	0.20999	0.0065233			ENSG00000200534	0.0363387	0.612297
ENSG00000200536	0.128797	0.845266			ENSG00000200536	0.247788	0.541906
ENSG00000200537	NA	NA			ENSG00000200537	NA	NA
ENSG00000200538	-0.161972	NA			ENSG00000200538	-0.0910919	NA
ENSG00000200545	-0.0527186	NA			ENSG00000200545	-0.0226429	NA
ENSG00000200550	1.07404	1.25454e-12			ENSG00000200550	-0.0668503	0.709358
ENSG00000200554	-0.0185987	NA			ENSG00000200554	-0.0358149	NA
ENSG00000200555	0.0189666	NA			ENSG00000200555	-0.0537362	NA
ENSG00000200556	-0.367688	6.2793e-05			ENSG00000200556	0.061605	0.423735
ENSG00000200558	-0.0185983	NA			ENSG00000200558	-0.0137895	NA
ENSG00000200560	-0.109928	NA			ENSG00000200560	-0.0496327	NA
ENSG00000200563	0.662142	0.0126225			ENSG00000200563	0.125421	0.640739
ENSG00000200564	-0.325888	0.00149633			ENSG00000200564	0.0467497	0.61771
ENSG00000200566	0	NA			ENSG00000200566	-0.0358139	NA
ENSG00000200571	0.157768	0.532788			ENSG00000200571	0.012305	0.960135
ENSG00000200575	-0.000506127	0.999192			ENSG00000200575	0.298197	0.235521
ENSG00000200587	0.00104574	NA			ENSG00000200587	-0.049635	NA
ENSG00000200593	-0.260499	0.0350529			ENSG00000200593	-0.0240993	0.847754
ENSG00000200594	-0.109929	NA			ENSG00000200594	-0.0496333	NA
ENSG00000200597	0.165914	0.320855			ENSG00000200597	0.252611	0.0141096
ENSG00000200601	0	NA			ENSG00000200601	-0.0358151	NA
ENSG00000200608	-1.28753	0.0663471			ENSG00000200608	-1.47833	0.000728569
ENSG00000200612	-1.57298	0.0185963			ENSG00000200612	-1.57234	0.000119036
ENSG00000200613	-0.0509955	NA			ENSG00000200613	-0.0764085	NA
ENSG00000200619	0.0224143	NA			ENSG00000200619	-0.043803	NA
ENSG00000200620	-0.166358	0.608006			ENSG00000200620	-0.0644603	0.80438
ENSG00000200622	0	NA			ENSG00000200622	-0.0284733	NA
ENSG00000200623	NA	NA			ENSG00000200623	NA	NA
ENSG00000200624	NA	NA			ENSG00000200624	NA	NA
ENSG00000200624	NA	NA			ENSG00000200624	NA	NA
ENSG00000200624	NA	NA			ENSG00000200624	NA	NA
ENSG00000200624	NA	NA			ENSG00000200624	NA	NA
ENSG00000200624	NA	NA			ENSG00000200624	NA	NA
ENSG00000200624	NA	NA			ENSG00000200624	NA	NA
ENSG00000200624	NA	NA			ENSG00000200624	NA	NA
ENSG00000200624	NA	NA			ENSG00000200624	NA	NA
ENSG00000200624	NA	NA			ENSG00000200624	NA	NA
ENSG00000200624	NA	NA			ENSG00000200624	NA	NA
ENSG00000200624	NA	NA			ENSG00000200624	NA	NA
ENSG00000200624	NA	NA			ENSG00000200624	NA	NA
ENSG00000200624	NA	NA			ENSG00000200624	NA	NA
ENSG00000200624	NA	NA			ENSG00000200624	NA	NA
ENSG00000200624	NA	NA			ENSG00000200624	NA	NA
ENSG00000200624	NA	NA			ENSG00000200624	NA	NA
ENSG00000200624	NA	NA			ENSG00000200624	NA	NA
ENSG00000200624	NA	NA			ENSG00000200624	NA	NA
ENSG00000200624	NA	NA			ENSG00000200624	NA	NA
ENSG00000200624	NA	NA			ENSG00000200624	NA	NA
ENSG00000200624	NA	NA			ENSG00000200624	NA	NA
ENSG00000200624	NA	NA			ENSG00000200624	NA	NA
ENSG00000200624	NA	NA			ENSG00000200624	NA	NA
ENSG00000200624	NA	NA			ENSG00000200624	NA	NA
ENSG00000200624	NA	NA			ENSG00000200624	NA	NA
ENSG00000200624	NA	NA			ENSG00000200624	NA	NA
ENSG00000200624	NA	NA			ENSG00000200624	NA	NA
ENSG00000200624	NA	NA			ENSG00000200624	NA	NA
ENSG00000200624	NA	NA			ENSG00000200624	NA	NA
ENSG00000200624	NA	NA			ENSG00000200624	NA	NA
ENSG00000200624	NA	NA			ENSG00000200624	NA	NA
ENSG00000200624	NA	NA			ENSG00000200624	NA	NA
ENSG00000200624	NA	NA			ENSG00000200624	NA	NA
ENSG00000200624	NA	NA			ENSG00000200624	NA	NA
ENSG00000200624	NA	NA			ENSG00000200624	NA	NA
ENSG00000200624	NA	NA			ENSG00000200624	NA	NA
ENSG00000200624	NA	NA			ENSG00000200624	NA	NA
ENSG00000200624	NA	NA			ENSG00000200624	NA	NA
ENSG00000200624	NA	NA			ENSG00000200624	NA	NA
ENSG00000200624	NA	NA			ENSG00000200624	NA	NA
ENSG00000200624	NA	NA			ENSG00000200624	NA	NA
ENSG00000200624	NA	NA			ENSG00000200624	NA	NA
ENSG00000200624	NA	NA			ENSG00000200624	NA	NA
ENSG00000200624	NA	NA			ENSG00000200624	NA	NA
ENSG00000200624	NA	NA			ENSG00000200624	NA	NA
ENSG00000200624	NA	NA			ENSG00000200624	NA	NA
ENSG00000200624	NA	NA			ENSG00000200624	NA	NA
ENSG00000200624	NA	NA			ENSG00000200624	NA	NA
ENSG00000200624	NA	NA			ENSG00000200624	NA	NA
ENSG00000200624	NA	NA			ENSG00000200624	NA	NA
ENSG00000200624	NA	NA			ENSG00000200624	NA	NA
ENSG00000200624	NA	NA			ENSG00000200624	NA	NA
ENSG00000200624	NA	NA			ENSG00000200624	NA	NA
ENSG00000200624	NA	NA			ENSG00000200624	NA	NA
ENSG00000200624	NA	NA			ENSG00000200624	NA	NA
ENSG00000200624	NA	NA			ENSG00000200624	NA	NA
ENSG00000200624	NA	NA			ENSG00000200624	NA	NA
ENSG00000200624	NA	NA			ENSG00000200624	NA	NA
ENSG00000200624	NA	NA			ENSG00000200624	NA	NA
ENSG00000200624	NA	NA			ENSG00000200624	NA	NA
ENSG00000200624	NA	NA			ENSG00000200624	NA	NA
ENSG00000200624	NA	NA			ENSG00000200624	NA	NA
ENSG00000200624	NA	NA			ENSG00000200624	NA	NA
ENSG00000200624	NA	NA			ENSG00000200624	NA	NA
ENSG00000200624	NA	NA			ENSG00000200624	NA	NA
ENSG00000200624	NA	NA			ENSG00000200624	NA	NA
ENSG00000200624	NA	NA			ENSG00000200624	NA	NA
ENSG00000200624	NA	NA			ENSG00000200624	NA	NA
ENSG00000200624	NA	NA			ENSG00000200624	NA	NA
ENSG00000200624	NA	NA			ENSG00000200624	NA	NA
ENSG00000200624	NA	NA			ENSG00000200624	NA	NA
ENSG00000200624	NA	NA			ENSG00000200624	NA	NA
ENSG00000200624	NA	NA			ENSG00000200624	NA	NA
ENSG00000200624	NA	NA			ENSG00000200624	NA	NA
ENSG00000200624	NA	NA			ENSG00000200624	NA	NA
ENSG00000200624	NA	NA			ENSG00000200624	NA	NA
ENSG00000200624	NA	NA			ENSG00000200624	NA	NA
ENSG00000200624	NA	NA			ENSG00000200624	NA	NA
ENSG00000200624	NA	NA			ENSG00000200624	NA	NA
ENSG00000200624	NA	NA			ENSG00000200624	NA	NA
ENSG00000200624	NA	NA			ENSG00000200624	NA	NA
ENSG00000200624	NA	NA			ENSG00000200624	NA	NA
ENSG00000200624	NA	NA			ENSG00000200624	NA	NA
ENSG00000200624	NA	NA			ENSG00000200624	NA	NA
ENSG00000200624	NA	NA			ENSG00000200624	NA	NA
ENSG00000200624	NA	NA			ENSG00000200624	NA	NA
ENSG00000200624	NA	NA			ENSG00000200624	NA	NA
ENSG00000200624	NA	NA			ENSG00000200624	NA	NA
ENSG00000200624	NA	NA			ENSG00000200624	NA	NA
ENSG00000200624	NA	NA			ENSG00000200624	NA	NA
ENSG00000200624	NA	NA			ENSG00000200624	NA	NA
ENSG00000200626	NA	NA			ENSG00000200626	NA	NA
ENSG00000200629	0.0902586	0.927057			ENSG00000200629	-0.165214	NA
ENSG00000200632	-1.3703	0.0932792			ENSG00000200632	-1.49683	0.00352431
ENSG00000200636	-1.53202	0.0370874			ENSG00000200636	-1.5218	0.000860803
ENSG00000200637	0.513019	NA			ENSG00000200637	0.0557461	NA
ENSG00000200638	-0.115933	0.362937			ENSG00000200638	0.152935	0.0525652
ENSG00000200645	0.120162	NA			ENSG00000200645	0.14882	NA
ENSG00000200648	-0.458884	0.660603			ENSG00000200648	-0.221698	NA
ENSG00000200650	0.27674	NA			ENSG00000200650	0.116853	NA
ENSG00000200652	0	NA			ENSG00000200652	-0.0211315	NA
ENSG00000200653	-0.0365204	NA			ENSG00000200653	-0.0610781	NA
ENSG00000200656	NA	NA			ENSG00000200656	NA	NA
ENSG00000200661	0.113477	0.319846			ENSG00000200661	0.210679	0.00187004
ENSG00000200665	-0.0723632	NA			ENSG00000200665	-0.0528747	NA
ENSG00000200670	0.307068	0.594523			ENSG00000200670	0.206486	NA
ENSG00000200673	0.0923753	NA			ENSG00000200673	-0.021131	NA
ENSG00000200674	0.0356461	0.881445			ENSG00000200674	0.083142	0.566173
ENSG00000200677	-0.109928	NA			ENSG00000200677	-0.0569745	NA
ENSG00000200680	-0.0927426	0.563563			ENSG00000200680	0.141083	0.148629
ENSG00000200681	NA	NA			ENSG00000200681	NA	NA
ENSG00000200683	0.467855	0.079396			ENSG00000200683	0.200145	0.378254
ENSG00000200686	NA	NA			ENSG00000200686	NA	NA
ENSG00000200687	0.0176104	NA			ENSG00000200687	-0.000162443	NA
ENSG00000200693	-0.0413048	NA			ENSG00000200693	0.00955083	NA
ENSG00000200701	2.8649	6.45959e-11			ENSG00000200701	-0.348466	0.453031
ENSG00000200703	0.0368882	NA			ENSG00000200703	-0.0358147	NA
ENSG00000200706	0.835487	0.00482861			ENSG00000200706	0.345764	0.184328
ENSG00000200709	-0.0185986	NA			ENSG00000200709	-0.0284731	NA
ENSG00000200711	0.0494521	0.949948			ENSG00000200711	0.0963267	NA
ENSG00000200713	0.0951435	0.880661			ENSG00000200713	0.383608	0.258961
ENSG00000200718	0.546192	0.433562			ENSG00000200718	-0.278452	NA
ENSG00000200719	-0.0313507	NA			ENSG00000200719	-0.104909	NA
ENSG00000200720	NA	NA			ENSG00000200720	NA	NA
ENSG00000200726	-0.147496	0.284868			ENSG00000200726	0.131403	0.155816
ENSG00000200728	-0.0544414	NA			ENSG00000200728	-0.02761	NA
ENSG00000200731	0.252771	0.0641558			ENSG00000200731	0.106122	0.335376
ENSG00000200732	0	NA			ENSG00000200732	-0.0211315	NA
ENSG00000200733	-0.108206	NA			ENSG00000200733	-0.0593519	NA
ENSG00000200738	-0.0185988	NA			ENSG00000200738	0	NA
ENSG00000200745	-0.248134	NA			ENSG00000200745	-0.045947	NA
ENSG00000200753	1.63181	8.22354e-13			ENSG00000200753	-0.0636875	0.834297
ENSG00000200755	0.187022	0.514739			ENSG00000200755	-0.101928	0.659823
ENSG00000200756	0	NA			ENSG00000200756	0.000893824	NA
ENSG00000200757	-0.235376	0.0665065			ENSG00000200757	0.0549185	0.617715
ENSG00000200759	0.183443	0.834554			ENSG00000200759	0.0678047	NA
ENSG00000200761	-0.0365198	NA			ENSG00000200761	-0.0243692	NA
ENSG00000200763	-0.0920071	NA			ENSG00000200763	-0.0537365	NA
ENSG00000200774	NA	NA			ENSG00000200774	NA	NA
ENSG00000200779	-0.0902849	NA			ENSG00000200779	-0.026747	NA
ENSG00000200785	NA	NA			ENSG00000200785	NA	NA
ENSG00000200786	-0.217459	NA			ENSG00000200786	-0.149825	NA
ENSG00000200789	-0.0524491	0.956844			ENSG00000200789	0.204826	NA
ENSG00000200790	NA	NA			ENSG00000200790	NA	NA
ENSG00000200790	NA	NA			ENSG00000200790	NA	NA
ENSG00000200790	NA	NA			ENSG00000200790	NA	NA
ENSG00000200792	-0.0967188	0.702877			ENSG00000200792	0.0339429	0.870035
ENSG00000200794	-0.0365198	NA			ENSG00000200794	-0.00968844	NA
ENSG00000200795	0.00622302	0.984718			ENSG00000200795	-0.497427	0.000154485
ENSG00000200796	0.0224144	NA			ENSG00000200796	-0.0291189	NA
ENSG00000200799	0.081126	0.859609			ENSG00000200799	0.297138	0.231816
ENSG00000200800	-0.0920071	NA			ENSG00000200800	-0.0537365	NA
ENSG00000200801	-0.210301	0.144555			ENSG00000200801	0.0470698	0.709918
ENSG00000200806	-0.0185987	NA			ENSG00000200806	-0.0358149	NA
ENSG00000200807	NA	NA			ENSG00000200807	NA	NA
ENSG00000200812	-0.0661041	0.70302			ENSG00000200812	0.124011	0.225245
ENSG00000200815	-0.0544418	NA			ENSG00000200815	-0.0716578	NA
ENSG00000200816	0.166293	0.386179			ENSG00000200816	-0.0736532	0.627367
ENSG00000200817	NA	NA			ENSG00000200817	NA	NA
ENSG00000200818	-0.0185986	NA			ENSG00000200818	-0.0284731	NA
ENSG00000200823	-1.55936	0.0253984			ENSG00000200823	-1.57312	0.000386089
ENSG00000200827	0.0368887	NA			ENSG00000200827	-0.00644759	NA
ENSG00000200830	-0.0151524	NA			ENSG00000200830	-0.0919575	NA
ENSG00000200831	NA	NA			ENSG00000200831	NA	NA
ENSG00000200839	-0.03652	NA			ENSG00000200839	-0.0390528	NA
ENSG00000200840	0.39067	0.00410374			ENSG00000200840	0.154673	0.154793
ENSG00000200852	0	NA			ENSG00000200852	0	NA
ENSG00000200869	-0.465259	0.00875319			ENSG00000200869	0.0829418	0.589539
ENSG00000200871	0.543869	0.157112			ENSG00000200871	-0.109649	0.782006
ENSG00000200872	-0.109929	NA			ENSG00000200872	0.00175515	NA
ENSG00000200873	-0.0920071	NA			ENSG00000200873	-0.0537365	NA
ENSG00000200875	-0.0941395	0.887663			ENSG00000200875	0.0910294	NA
ENSG00000200877	-0.090285	NA			ENSG00000200877	-0.114843	NA
ENSG00000200879	0.207003	0.284548			ENSG00000200879	0.172851	0.193263
ENSG00000200882	0.61203	2.22914e-07			ENSG00000200882	0.300748	0.000496212
ENSG00000200885	-0.266712	0.133803			ENSG00000200885	0.16316	0.185344
ENSG00000200887	0.364861	0.173774			ENSG00000200887	0.117882	0.62571
ENSG00000200889	-0.0185988	NA			ENSG00000200889	0	NA
ENSG00000200891	-0.0365203	NA			ENSG00000200891	-0.0537364	NA
ENSG00000200893	0.107818	NA			ENSG00000200893	-0.138155	NA
ENSG00000200897	0.418308	0.243733			ENSG00000200897	0.208802	0.472656
ENSG00000200898	0	NA			ENSG00000200898	-0.0284733	NA
ENSG00000200902	NA	NA			ENSG00000200902	NA	NA
ENSG00000200903	-0.233658	NA			ENSG00000200903	-0.0893597	NA
ENSG00000200906	NA	NA			ENSG00000200906	NA	NA
ENSG00000200913	0.0680135	0.598898			ENSG00000200913	-0.0451275	0.637599
ENSG00000200914	0.0115278	0.983392			ENSG00000200914	0.0438685	0.910978
ENSG00000200917	-0.0920068	NA			ENSG00000200917	-0.0317112	NA
ENSG00000200924	-0.127851	NA			ENSG00000200924	-0.0455323	NA
ENSG00000200926	-0.0920071	NA			ENSG00000200926	-0.0537365	NA
ENSG00000200935	-0.0365204	NA			ENSG00000200935	-0.0610781	NA
ENSG00000200941	-0.321544	NA			ENSG00000200941	0.0756284	NA
ENSG00000200942	-0.0809094	0.765497			ENSG00000200942	0.272319	0.052178
ENSG00000200949	-0.167983	0.110351			ENSG00000200949	0.0555051	0.514324
ENSG00000200957	0.156111	NA			ENSG00000200957	0.0304825	NA
ENSG00000200959	-0.897065	1.7349e-05			ENSG00000200959	-0.112191	0.55894
ENSG00000200963	-0.145772	NA			ENSG00000200963	-0.0634546	NA
ENSG00000200969	NA	NA			ENSG00000200969	NA	NA
ENSG00000200972	0.383258	0.493009			ENSG00000200972	-1.242	5.80139e-05
ENSG00000200974	0.470187	0.0322591			ENSG00000200974	0.279238	0.0978335
ENSG00000200975	0	NA			ENSG00000200975	-0.0211315	NA
ENSG00000200983	NA	NA			ENSG00000200983	NA	NA
ENSG00000200985	-0.109928	NA			ENSG00000200985	-0.0349494	NA
ENSG00000200986	0	NA			ENSG00000200986	-0.0358151	NA
ENSG00000200987	-0.330079	0.0237822			ENSG00000200987	-0.0385299	0.782854
ENSG00000200991	-0.0185988	NA			ENSG00000200991	0	NA
ENSG00000200997	-0.621985	3.58877e-05			ENSG00000200997	-0.231298	0.0335411
ENSG00000200999	0.0891927	0.666874			ENSG00000200999	0.162834	0.190676
ENSG00000201000	NA	NA			ENSG00000201000	NA	NA
ENSG00000201001	-0.0185988	NA			ENSG00000201001	0	NA
ENSG00000201003	0.938885	0.000636877			ENSG00000201003	-0.0854777	0.801269
ENSG00000201009	-0.0920073	NA			ENSG00000201009	-0.0610783	NA
ENSG00000201014	0.160551	0.796989			ENSG00000201014	-0.36048	NA
ENSG00000201015	NA	NA			ENSG00000201015	NA	NA
ENSG00000201016	0.0923749	NA			ENSG00000201016	0	NA
ENSG00000201021	NA	NA			ENSG00000201021	NA	NA
ENSG00000201023	0.0565742	NA			ENSG00000201023	-0.142897	NA
ENSG00000201025	1.62084	0.000288146			ENSG00000201025	0.628504	0.0864454
ENSG00000201027	-0.124405	NA			ENSG00000201027	-0.00622719	NA
ENSG00000201028	-0.109929	NA			ENSG00000201028	-0.0789998	NA
ENSG00000201032	0	NA			ENSG00000201032	0.000893824	NA
ENSG00000201033	-0.109928	NA			ENSG00000201033	-0.0349506	NA
ENSG00000201035	-0.0185987	NA			ENSG00000201035	-0.0358139	NA
ENSG00000201036	-1.08454	0.0966323			ENSG00000201036	-1.59741	4.93427e-05
ENSG00000201041	-0.445272	0.689307			ENSG00000201041	-0.0521947	NA
ENSG00000201042	0.204431	NA			ENSG00000201042	0	NA
ENSG00000201044	0.169589	0.505931			ENSG00000201044	0.117953	0.533291
ENSG00000201050	0	NA			ENSG00000201050	-0.0358151	NA
ENSG00000201059	-0.109929	NA			ENSG00000201059	-0.0276107	NA
ENSG00000201065	NA	NA			ENSG00000201065	NA	NA
ENSG00000201070	-0.0723627	NA			ENSG00000201070	-0.0455295	NA
ENSG00000201076	0.0335446	0.926275			ENSG00000201076	0.132096	0.53205
ENSG00000201077	0.230686	0.26162			ENSG00000201077	0.124581	0.440802
ENSG00000201085	-0.0544415	NA			ENSG00000201085	-0.0569743	NA
ENSG00000201086	NA	NA			ENSG00000201086	NA	NA
ENSG00000201095	0.0368882	NA			ENSG00000201095	-0.0358147	NA
ENSG00000201096	-0.0365204	NA			ENSG00000201096	-0.0610781	NA
ENSG00000201097	0	NA			ENSG00000201097	0.000893824	NA
ENSG00000201098	0.228346	0.281094			ENSG00000201098	-0.0648561	0.722884
ENSG00000201104	-0.20828	0.542194			ENSG00000201104	0.0752948	0.782796
ENSG00000201109	-0.0544418	NA			ENSG00000201109	-0.0716578	NA
ENSG00000201113	-0.092007	NA			ENSG00000201113	-0.0463948	NA
ENSG00000201119	0.620515	0.377245			ENSG00000201119	0.170435	NA
ENSG00000201121	-0.104268	0.613463			ENSG00000201121	0.0745982	0.611399
ENSG00000201129	0.108935	0.786483			ENSG00000201129	0.144201	0.588746
ENSG00000201133	NA	NA			ENSG00000201133	NA	NA
ENSG00000201135	-0.0920069	NA			ENSG00000201135	-0.039053	NA
ENSG00000201136	-0.509256	1.41357e-08			ENSG00000201136	-0.0270284	0.762249
ENSG00000201140	-0.0527185	NA			ENSG00000201140	0.0140663	NA
ENSG00000201142	0.243079	NA			ENSG00000201142	-0.00968813	NA
ENSG00000201143	-0.247655	0.0121808			ENSG00000201143	0.076963	0.326008
ENSG00000201145	0	NA			ENSG00000201145	-0.0284723	NA
ENSG00000201148	0	NA			ENSG00000201148	-0.0358151	NA
ENSG00000201151	0.0950532	0.741268			ENSG00000201151	0.120468	0.526679
ENSG00000201153	0.209998	NA			ENSG00000201153	-0.0699325	NA
ENSG00000201155	0.314398	0.162708			ENSG00000201155	0.0284621	0.90632
ENSG00000201157	-0.0723632	NA			ENSG00000201157	-0.00882454	NA
ENSG00000201161	0.525814	NA			ENSG00000201161	0.0784111	NA
ENSG00000201162	-0.0544414	NA			ENSG00000201162	-0.0496328	NA
ENSG00000201164	-0.160471	0.347679			ENSG00000201164	0.0736729	0.570493
ENSG00000201165	-0.108206	NA			ENSG00000201165	-0.0153011	NA
ENSG00000201168	-0.0492722	NA			ENSG00000201168	-0.093464	NA
ENSG00000201170	-0.666356	0.12895			ENSG00000201170	-0.0579818	0.890528
ENSG00000201176	0.324941	0.0116715			ENSG00000201176	0.171138	0.0764504
ENSG00000201179	-0.092007	NA			ENSG00000201179	-0.0463948	NA
ENSG00000201180	-0.167618	0.645681			ENSG00000201180	0.0584697	0.842281
ENSG00000201182	0.500039	NA			ENSG00000201182	0.113843	NA
ENSG00000201183	-0.0836387	0.63531			ENSG00000201183	-0.103959	0.358049
ENSG00000201184	0.0168151	0.938265			ENSG00000201184	0.110419	0.34737
ENSG00000201185	-0.548481	0.16392			ENSG00000201185	0.0516662	0.88861
ENSG00000201186	-0.0427414	0.965886			ENSG00000201186	0.185986	NA
ENSG00000201198	-0.0365201	NA			ENSG00000201198	-0.0463946	NA
ENSG00000201201	0.153768	0.688374			ENSG00000201201	0.240075	0.320817
ENSG00000201209	0.252262	0.124018			ENSG00000201209	0.155128	0.20295
ENSG00000201210	0.0368882	NA			ENSG00000201210	-0.0358147	NA
ENSG00000201221	0.322977	0.0591329			ENSG00000201221	0.160311	0.235824
ENSG00000201223	0.0503829	0.733474			ENSG00000201223	0.115537	0.174246
ENSG00000201229	-0.476876	0.00297571			ENSG00000201229	0.0294661	0.865696
ENSG00000201231	2.11242	1.0138e-05			ENSG00000201231	0.0514592	NA
ENSG00000201240	-1.2836	0.0710902			ENSG00000201240	-1.72112	7.05665e-05
ENSG00000201241	NA	NA			ENSG00000201241	NA	NA
ENSG00000201242	0.00723831	NA			ENSG00000201242	0.0680586	NA
ENSG00000201243	0.186508	NA			ENSG00000201243	-0.00969032	NA
ENSG00000201245	NA	NA			ENSG00000201245	NA	NA
ENSG00000201247	NA	NA			ENSG00000201247	NA	NA
ENSG00000201253	0	NA			ENSG00000201253	-0.0137897	NA
ENSG00000201255	NA	NA			ENSG00000201255	NA	NA
ENSG00000201260	0	NA			ENSG00000201260	-0.0284733	NA
ENSG00000201263	-0.701555	0.400478			ENSG00000201263	-1.45705	0.00243685
ENSG00000201264	0.189194	0.121912			ENSG00000201264	0.053076	0.619198
ENSG00000201270	NA	NA			ENSG00000201270	NA	NA
ENSG00000201271	0.0368893	NA			ENSG00000201271	0.00823257	NA
ENSG00000201273	NA	NA			ENSG00000201273	NA	NA
ENSG00000201274	-0.0185987	NA			ENSG00000201274	-0.0358149	NA
ENSG00000201285	-0.109929	NA			ENSG00000201285	-0.0789998	NA
ENSG00000201287	-0.0868387	NA			ENSG00000201287	0.0345867	NA
ENSG00000201288	-0.109929	NA			ENSG00000201288	0.0237805	NA
ENSG00000201289	0.856264	0.0120368			ENSG00000201289	-0.163774	0.625616
ENSG00000201291	0.14072	NA			ENSG00000201291	0.061583	NA
ENSG00000201292	-0.109929	NA			ENSG00000201292	-0.0789998	NA
ENSG00000201294	0.00104634	NA			ENSG00000201294	0.00175514	NA
ENSG00000201296	-0.0465374	NA			ENSG00000201296	-0.0150741	NA
ENSG00000201298	0	NA			ENSG00000201298	-0.0358151	NA
ENSG00000201300	-0.125272	0.389582			ENSG00000201300	0.106743	0.280538
ENSG00000201301	-0.21229	NA			ENSG00000201301	-0.164284	NA
ENSG00000201302	-0.0254086	0.855491			ENSG00000201302	0.0134959	0.900047
ENSG00000201312	0	NA			ENSG00000201312	-0.0211315	NA
ENSG00000201315	0.435718	0.451456			ENSG00000201315	0.0449837	NA
ENSG00000201316	0	NA			ENSG00000201316	-0.0358151	NA
ENSG00000201317	0.682407	0.00665409			ENSG00000201317	0.17062	0.473619
ENSG00000201318	NA	NA			ENSG00000201318	NA	NA
ENSG00000201321	-0.145772	NA			ENSG00000201321	-0.0781367	NA
ENSG00000201324	-0.131922	0.470879			ENSG00000201324	0.148522	0.200072
ENSG00000201325	-0.127851	NA			ENSG00000201325	-0.0235074	NA
ENSG00000201326	-0.156994	0.227677			ENSG00000201326	0.134702	0.123506
ENSG00000201329	NA	NA			ENSG00000201329	NA	NA
ENSG00000201330	0	NA			ENSG00000201330	-0.0358151	NA
ENSG00000201331	-0.337912	0.00420417			ENSG00000201331	0.0747479	0.446267
ENSG00000201341	NA	NA			ENSG00000201341	NA	NA
ENSG00000201342	-0.0723631	NA			ENSG00000201342	0.0278843	NA
ENSG00000201346	-0.0365203	NA			ENSG00000201346	-0.0537364	NA
ENSG00000201347	-0.097452	0.810936			ENSG00000201347	-0.0740082	0.80288
ENSG00000201348	0.943199	0.00023357			ENSG00000201348	0.327097	0.140678
ENSG00000201355	NA	NA			ENSG00000201355	NA	NA
ENSG00000201355	NA	NA			ENSG00000201355	NA	NA
ENSG00000201355	NA	NA			ENSG00000201355	NA	NA
ENSG00000201355	NA	NA			ENSG00000201355	NA	NA
ENSG00000201355	NA	NA			ENSG00000201355	NA	NA
ENSG00000201355	NA	NA			ENSG00000201355	NA	NA
ENSG00000201355	NA	NA			ENSG00000201355	NA	NA
ENSG00000201355	NA	NA			ENSG00000201355	NA	NA
ENSG00000201355	NA	NA			ENSG00000201355	NA	NA
ENSG00000201355	NA	NA			ENSG00000201355	NA	NA
ENSG00000201355	NA	NA			ENSG00000201355	NA	NA
ENSG00000201355	NA	NA			ENSG00000201355	NA	NA
ENSG00000201355	NA	NA			ENSG00000201355	NA	NA
ENSG00000201355	NA	NA			ENSG00000201355	NA	NA
ENSG00000201355	NA	NA			ENSG00000201355	NA	NA
ENSG00000201355	NA	NA			ENSG00000201355	NA	NA
ENSG00000201355	NA	NA			ENSG00000201355	NA	NA
ENSG00000201355	NA	NA			ENSG00000201355	NA	NA
ENSG00000201355	NA	NA			ENSG00000201355	NA	NA
ENSG00000201355	NA	NA			ENSG00000201355	NA	NA
ENSG00000201355	NA	NA			ENSG00000201355	NA	NA
ENSG00000201355	NA	NA			ENSG00000201355	NA	NA
ENSG00000201355	NA	NA			ENSG00000201355	NA	NA
ENSG00000201355	NA	NA			ENSG00000201355	NA	NA
ENSG00000201355	NA	NA			ENSG00000201355	NA	NA
ENSG00000201355	NA	NA			ENSG00000201355	NA	NA
ENSG00000201355	NA	NA			ENSG00000201355	NA	NA
ENSG00000201355	NA	NA			ENSG00000201355	NA	NA
ENSG00000201355	NA	NA			ENSG00000201355	NA	NA
ENSG00000201355	NA	NA			ENSG00000201355	NA	NA
ENSG00000201355	NA	NA			ENSG00000201355	NA	NA
ENSG00000201355	NA	NA			ENSG00000201355	NA	NA
ENSG00000201355	NA	NA			ENSG00000201355	NA	NA
ENSG00000201355	NA	NA			ENSG00000201355	NA	NA
ENSG00000201355	NA	NA			ENSG00000201355	NA	NA
ENSG00000201355	NA	NA			ENSG00000201355	NA	NA
ENSG00000201355	NA	NA			ENSG00000201355	NA	NA
ENSG00000201355	NA	NA			ENSG00000201355	NA	NA
ENSG00000201355	NA	NA			ENSG00000201355	NA	NA
ENSG00000201355	NA	NA			ENSG00000201355	NA	NA
ENSG00000201355	NA	NA			ENSG00000201355	NA	NA
ENSG00000201355	NA	NA			ENSG00000201355	NA	NA
ENSG00000201355	NA	NA			ENSG00000201355	NA	NA
ENSG00000201355	NA	NA			ENSG00000201355	NA	NA
ENSG00000201355	NA	NA			ENSG00000201355	NA	NA
ENSG00000201355	NA	NA			ENSG00000201355	NA	NA
ENSG00000201355	NA	NA			ENSG00000201355	NA	NA
ENSG00000201355	NA	NA			ENSG00000201355	NA	NA
ENSG00000201355	NA	NA			ENSG00000201355	NA	NA
ENSG00000201355	NA	NA			ENSG00000201355	NA	NA
ENSG00000201355	NA	NA			ENSG00000201355	NA	NA
ENSG00000201355	NA	NA			ENSG00000201355	NA	NA
ENSG00000201355	NA	NA			ENSG00000201355	NA	NA
ENSG00000201355	NA	NA			ENSG00000201355	NA	NA
ENSG00000201355	NA	NA			ENSG00000201355	NA	NA
ENSG00000201355	NA	NA			ENSG00000201355	NA	NA
ENSG00000201355	NA	NA			ENSG00000201355	NA	NA
ENSG00000201355	NA	NA			ENSG00000201355	NA	NA
ENSG00000201355	NA	NA			ENSG00000201355	NA	NA
ENSG00000201355	NA	NA			ENSG00000201355	NA	NA
ENSG00000201355	NA	NA			ENSG00000201355	NA	NA
ENSG00000201355	NA	NA			ENSG00000201355	NA	NA
ENSG00000201355	NA	NA			ENSG00000201355	NA	NA
ENSG00000201355	NA	NA			ENSG00000201355	NA	NA
ENSG00000201355	NA	NA			ENSG00000201355	NA	NA
ENSG00000201355	NA	NA			ENSG00000201355	NA	NA
ENSG00000201355	NA	NA			ENSG00000201355	NA	NA
ENSG00000201355	NA	NA			ENSG00000201355	NA	NA
ENSG00000201355	NA	NA			ENSG00000201355	NA	NA
ENSG00000201355	NA	NA			ENSG00000201355	NA	NA
ENSG00000201355	NA	NA			ENSG00000201355	NA	NA
ENSG00000201355	NA	NA			ENSG00000201355	NA	NA
ENSG00000201355	NA	NA			ENSG00000201355	NA	NA
ENSG00000201355	NA	NA			ENSG00000201355	NA	NA
ENSG00000201355	NA	NA			ENSG00000201355	NA	NA
ENSG00000201355	NA	NA			ENSG00000201355	NA	NA
ENSG00000201355	NA	NA			ENSG00000201355	NA	NA
ENSG00000201355	NA	NA			ENSG00000201355	NA	NA
ENSG00000201355	NA	NA			ENSG00000201355	NA	NA
ENSG00000201355	NA	NA			ENSG00000201355	NA	NA
ENSG00000201355	NA	NA			ENSG00000201355	NA	NA
ENSG00000201355	NA	NA			ENSG00000201355	NA	NA
ENSG00000201355	NA	NA			ENSG00000201355	NA	NA
ENSG00000201355	NA	NA			ENSG00000201355	NA	NA
ENSG00000201355	NA	NA			ENSG00000201355	NA	NA
ENSG00000201355	NA	NA			ENSG00000201355	NA	NA
ENSG00000201355	NA	NA			ENSG00000201355	NA	NA
ENSG00000201355	NA	NA			ENSG00000201355	NA	NA
ENSG00000201355	NA	NA			ENSG00000201355	NA	NA
ENSG00000201355	NA	NA			ENSG00000201355	NA	NA
ENSG00000201355	NA	NA			ENSG00000201355	NA	NA
ENSG00000201356	0	NA			ENSG00000201356	-0.0211315	NA
ENSG00000201358	-0.108206	NA			ENSG00000201358	-0.118084	NA
ENSG00000201361	-0.14405	NA			ENSG00000201361	-0.00709336	NA
ENSG00000201364	NA	NA			ENSG00000201364	NA	NA
ENSG00000201367	0.36005	0.0643996			ENSG00000201367	0.333396	0.0125281
ENSG00000201368	NA	NA			ENSG00000201368	NA	NA
ENSG00000201372	0.0336589	0.913265			ENSG00000201372	0.046761	0.830152
ENSG00000201376	0.422716	0.00375842			ENSG00000201376	0.00241819	0.989497
ENSG00000201377	1.96832	NA			ENSG00000201377	-0.226258	NA
ENSG00000201379	NA	NA			ENSG00000201379	NA	NA
ENSG00000201382	0.57357	0.101879			ENSG00000201382	0.0885244	0.813892
ENSG00000201386	-0.0920071	NA			ENSG00000201386	-0.0537365	NA
ENSG00000201388	-0.289572	0.125046			ENSG00000201388	-0.0428913	0.806092
ENSG00000201390	-0.0920069	NA			ENSG00000201390	-0.039053	NA
ENSG00000201392	0	NA			ENSG00000201392	-0.00644795	NA
ENSG00000201393	-0.221708	0.719626			ENSG00000201393	0.0146395	NA
ENSG00000201394	-0.12785	NA			ENSG00000201394	-0.0748959	NA
ENSG00000201398	0.00276948	NA			ENSG00000201398	-0.0299852	NA
ENSG00000201403	NA	NA			ENSG00000201403	NA	NA
ENSG00000201407	-0.49445	0.0290938			ENSG00000201407	0.062493	0.762178
ENSG00000201410	0	NA			ENSG00000201410	-0.0358151	NA
ENSG00000201413	0.28966	NA			ENSG00000201413	0.0900844	NA
ENSG00000201415	-0.0185987	NA			ENSG00000201415	-0.0358149	NA
ENSG00000201420	-0.218479	0.819978			ENSG00000201420	0.0775893	NA
ENSG00000201431	-0.0365203	NA			ENSG00000201431	-0.0537364	NA
ENSG00000201433	0	NA			ENSG00000201433	-0.00644795	NA
ENSG00000201435	0.0772085	0.627663			ENSG00000201435	0.146727	0.117761
ENSG00000201436	-0.0365198	NA			ENSG00000201436	0.0270188	NA
ENSG00000201439	NA	NA			ENSG00000201439	NA	NA
ENSG00000201440	0.0189666	NA			ENSG00000201440	-0.0537362	NA
ENSG00000201441	-0.53294	0.00117023			ENSG00000201441	-0.0502651	0.740049
ENSG00000201443	-0.0920071	NA			ENSG00000201443	-0.0537365	NA
ENSG00000201444	-0.0185987	NA			ENSG00000201444	-0.0358149	NA
ENSG00000201447	0	NA			ENSG00000201447	-0.0358151	NA
ENSG00000201448	-0.155823	0.513951			ENSG00000201448	0.0601162	0.757656
ENSG00000201452	-0.10476	NA			ENSG00000201452	-0.0787797	NA
ENSG00000201457	NA	NA			ENSG00000201457	NA	NA
ENSG00000201465	-0.0689173	NA			ENSG00000201465	-0.13838	NA
ENSG00000201467	0	NA			ENSG00000201467	-0.0284733	NA
ENSG00000201469	0.448854	0.215947			ENSG00000201469	0.200558	0.515576
ENSG00000201470	0.301811	0.0584089			ENSG00000201470	0.245669	0.026175
ENSG00000201476	0	NA			ENSG00000201476	-0.0358151	NA
ENSG00000201482	-0.338116	0.000772651			ENSG00000201482	0.0192973	0.858524
ENSG00000201487	NA	NA			ENSG00000201487	NA	NA
ENSG00000201491	-0.0544415	NA			ENSG00000201491	-0.0276112	NA
ENSG00000201492	-0.0902848	NA			ENSG00000201492	-0.0781381	NA
ENSG00000201493	NA	NA			ENSG00000201493	NA	NA
ENSG00000201496	0	NA			ENSG00000201496	-0.0137888	NA
ENSG00000201499	0.243855	0.0240604			ENSG00000201499	-0.141914	0.0830937
ENSG00000201500	-1.32339	0.0364451			ENSG00000201500	-1.51656	9.73976e-05
ENSG00000201502	0	NA			ENSG00000201502	0	NA
ENSG00000201512	NA	NA			ENSG00000201512	NA	NA
ENSG00000201516	-0.110393	0.620237			ENSG00000201516	0.168857	0.206163
ENSG00000201517	NA	NA			ENSG00000201517	NA	NA
ENSG00000201518	0.239987	0.689307			ENSG00000201518	-0.39096	NA
ENSG00000201519	0	NA			ENSG00000201519	-0.0358151	NA
ENSG00000201523	NA	NA			ENSG00000201523	NA	NA
ENSG00000201524	0.560047	0.329698			ENSG00000201524	0.138116	NA
ENSG00000201527	0	NA			ENSG00000201527	-0.0211315	NA
ENSG00000201532	0.227928	NA			ENSG00000201532	-0.0593522	NA
ENSG00000201541	0.036888	NA			ENSG00000201541	0	NA
ENSG00000201542	0.000142808	0.999621			ENSG00000201542	-0.00603089	0.978585
ENSG00000201544	0.698576	0.0196291			ENSG00000201544	0.0125917	0.973866
ENSG00000201545	-0.333913	0.182036			ENSG00000201545	0.160648	0.367707
ENSG00000201550	-0.115519	NA			ENSG00000201550	-0.15521	NA
ENSG00000201557	-1.41054	0.0409412			ENSG00000201557	-1.42687	0.000957798
ENSG00000201558	NA	NA			ENSG00000201558	NA	NA
ENSG00000201560	0	NA			ENSG00000201560	-0.0137897	NA
ENSG00000201564	0.070839	0.857679			ENSG00000201564	-0.00590081	0.985369
ENSG00000201567	NA	NA			ENSG00000201567	NA	NA
ENSG00000201569	0	NA			ENSG00000201569	-0.0137897	NA
ENSG00000201570	0.35155	0.266592			ENSG00000201570	-0.00213662	0.995636
ENSG00000201574	0.450077	0.0319499			ENSG00000201574	0.213	0.209323
ENSG00000201579	0.456803	0.0100906			ENSG00000201579	0.131666	0.401031
ENSG00000201586	0.0603415	0.780127			ENSG00000201586	0.0650929	0.660485
ENSG00000201588	NA	NA			ENSG00000201588	NA	NA
ENSG00000201588	NA	NA			ENSG00000201588	NA	NA
ENSG00000201588	NA	NA			ENSG00000201588	NA	NA
ENSG00000201588	NA	NA			ENSG00000201588	NA	NA
ENSG00000201588	NA	NA			ENSG00000201588	NA	NA
ENSG00000201588	NA	NA			ENSG00000201588	NA	NA
ENSG00000201588	NA	NA			ENSG00000201588	NA	NA
ENSG00000201588	NA	NA			ENSG00000201588	NA	NA
ENSG00000201588	NA	NA			ENSG00000201588	NA	NA
ENSG00000201588	NA	NA			ENSG00000201588	NA	NA
ENSG00000201588	NA	NA			ENSG00000201588	NA	NA
ENSG00000201588	NA	NA			ENSG00000201588	NA	NA
ENSG00000201588	NA	NA			ENSG00000201588	NA	NA
ENSG00000201588	NA	NA			ENSG00000201588	NA	NA
ENSG00000201588	NA	NA			ENSG00000201588	NA	NA
ENSG00000201588	NA	NA			ENSG00000201588	NA	NA
ENSG00000201588	NA	NA			ENSG00000201588	NA	NA
ENSG00000201588	NA	NA			ENSG00000201588	NA	NA
ENSG00000201588	NA	NA			ENSG00000201588	NA	NA
ENSG00000201588	NA	NA			ENSG00000201588	NA	NA
ENSG00000201588	NA	NA			ENSG00000201588	NA	NA
ENSG00000201588	NA	NA			ENSG00000201588	NA	NA
ENSG00000201588	NA	NA			ENSG00000201588	NA	NA
ENSG00000201588	NA	NA			ENSG00000201588	NA	NA
ENSG00000201588	NA	NA			ENSG00000201588	NA	NA
ENSG00000201588	NA	NA			ENSG00000201588	NA	NA
ENSG00000201588	NA	NA			ENSG00000201588	NA	NA
ENSG00000201588	NA	NA			ENSG00000201588	NA	NA
ENSG00000201588	NA	NA			ENSG00000201588	NA	NA
ENSG00000201588	NA	NA			ENSG00000201588	NA	NA
ENSG00000201588	NA	NA			ENSG00000201588	NA	NA
ENSG00000201588	NA	NA			ENSG00000201588	NA	NA
ENSG00000201588	NA	NA			ENSG00000201588	NA	NA
ENSG00000201588	NA	NA			ENSG00000201588	NA	NA
ENSG00000201588	NA	NA			ENSG00000201588	NA	NA
ENSG00000201588	NA	NA			ENSG00000201588	NA	NA
ENSG00000201588	NA	NA			ENSG00000201588	NA	NA
ENSG00000201588	NA	NA			ENSG00000201588	NA	NA
ENSG00000201588	NA	NA			ENSG00000201588	NA	NA
ENSG00000201588	NA	NA			ENSG00000201588	NA	NA
ENSG00000201588	NA	NA			ENSG00000201588	NA	NA
ENSG00000201588	NA	NA			ENSG00000201588	NA	NA
ENSG00000201588	NA	NA			ENSG00000201588	NA	NA
ENSG00000201588	NA	NA			ENSG00000201588	NA	NA
ENSG00000201588	NA	NA			ENSG00000201588	NA	NA
ENSG00000201588	NA	NA			ENSG00000201588	NA	NA
ENSG00000201588	NA	NA			ENSG00000201588	NA	NA
ENSG00000201588	NA	NA			ENSG00000201588	NA	NA
ENSG00000201588	NA	NA			ENSG00000201588	NA	NA
ENSG00000201588	NA	NA			ENSG00000201588	NA	NA
ENSG00000201588	NA	NA			ENSG00000201588	NA	NA
ENSG00000201588	NA	NA			ENSG00000201588	NA	NA
ENSG00000201588	NA	NA			ENSG00000201588	NA	NA
ENSG00000201588	NA	NA			ENSG00000201588	NA	NA
ENSG00000201588	NA	NA			ENSG00000201588	NA	NA
ENSG00000201588	NA	NA			ENSG00000201588	NA	NA
ENSG00000201588	NA	NA			ENSG00000201588	NA	NA
ENSG00000201588	NA	NA			ENSG00000201588	NA	NA
ENSG00000201588	NA	NA			ENSG00000201588	NA	NA
ENSG00000201588	NA	NA			ENSG00000201588	NA	NA
ENSG00000201588	NA	NA			ENSG00000201588	NA	NA
ENSG00000201588	NA	NA			ENSG00000201588	NA	NA
ENSG00000201588	NA	NA			ENSG00000201588	NA	NA
ENSG00000201588	NA	NA			ENSG00000201588	NA	NA
ENSG00000201588	NA	NA			ENSG00000201588	NA	NA
ENSG00000201588	NA	NA			ENSG00000201588	NA	NA
ENSG00000201588	NA	NA			ENSG00000201588	NA	NA
ENSG00000201588	NA	NA			ENSG00000201588	NA	NA
ENSG00000201588	NA	NA			ENSG00000201588	NA	NA
ENSG00000201588	NA	NA			ENSG00000201588	NA	NA
ENSG00000201588	NA	NA			ENSG00000201588	NA	NA
ENSG00000201588	NA	NA			ENSG00000201588	NA	NA
ENSG00000201588	NA	NA			ENSG00000201588	NA	NA
ENSG00000201588	NA	NA			ENSG00000201588	NA	NA
ENSG00000201588	NA	NA			ENSG00000201588	NA	NA
ENSG00000201588	NA	NA			ENSG00000201588	NA	NA
ENSG00000201588	NA	NA			ENSG00000201588	NA	NA
ENSG00000201588	NA	NA			ENSG00000201588	NA	NA
ENSG00000201588	NA	NA			ENSG00000201588	NA	NA
ENSG00000201588	NA	NA			ENSG00000201588	NA	NA
ENSG00000201588	NA	NA			ENSG00000201588	NA	NA
ENSG00000201588	NA	NA			ENSG00000201588	NA	NA
ENSG00000201588	NA	NA			ENSG00000201588	NA	NA
ENSG00000201588	NA	NA			ENSG00000201588	NA	NA
ENSG00000201588	NA	NA			ENSG00000201588	NA	NA
ENSG00000201588	NA	NA			ENSG00000201588	NA	NA
ENSG00000201588	NA	NA			ENSG00000201588	NA	NA
ENSG00000201588	NA	NA			ENSG00000201588	NA	NA
ENSG00000201588	NA	NA			ENSG00000201588	NA	NA
ENSG00000201588	NA	NA			ENSG00000201588	NA	NA
ENSG00000201588	NA	NA			ENSG00000201588	NA	NA
ENSG00000201591	NA	NA			ENSG00000201591	NA	NA
ENSG00000201594	NA	NA			ENSG00000201594	NA	NA
ENSG00000201595	0	NA			ENSG00000201595	-0.0284733	NA
ENSG00000201598	-0.0185985	NA			ENSG00000201598	-0.0211313	NA
ENSG00000201604	-0.0920073	NA			ENSG00000201604	-0.0610783	NA
ENSG00000201607	0.745877	0.00960419			ENSG00000201607	0.226681	0.388001
ENSG00000201608	-0.179893	NA			ENSG00000201608	-0.131039	NA
ENSG00000201609	-0.0868387	NA			ENSG00000201609	-0.0608585	NA
ENSG00000201610	0.146399	0.515614			ENSG00000201610	0.21516	0.126303
ENSG00000201612	0	NA			ENSG00000201612	-0.0211315	NA
ENSG00000201613	-0.0920071	NA			ENSG00000201613	-0.0537365	NA
ENSG00000201616	-0.332822	0.00299608			ENSG00000201616	0.197769	0.00880497
ENSG00000201618	-0.0185988	NA			ENSG00000201618	0	NA
ENSG00000201619	-0.0185987	NA			ENSG00000201619	-0.0358149	NA
ENSG00000201620	-0.0902849	NA			ENSG00000201620	0.0613557	NA
ENSG00000201622	-0.0951799	0.824661			ENSG00000201622	0.0429247	0.897044
ENSG00000201623	0.562261	0.0998128			ENSG00000201623	0.0981293	0.781433
ENSG00000201634	NA	NA			ENSG00000201634	NA	NA
ENSG00000201638	-0.109929	NA			ENSG00000201638	-0.071658	NA
ENSG00000201641	-0.179996	0.860717			ENSG00000201641	0.0229578	NA
ENSG00000201642	NA	NA			ENSG00000201642	NA	NA
ENSG00000201643	-0.427785	0.0154275			ENSG00000201643	-0.0239867	0.899122
ENSG00000201648	0.0637202	NA			ENSG00000201648	0.0533746	NA
ENSG00000201649	1.04556	0.000553762			ENSG00000201649	0.0115621	0.978452
ENSG00000201654	-0.219334	0.190371			ENSG00000201654	0.0927929	0.471632
ENSG00000201658	-0.0902848	NA			ENSG00000201658	-0.0487717	NA
ENSG00000201659	-0.372558	0.00906965			ENSG00000201659	-0.0111288	0.942094
ENSG00000201660	NA	NA			ENSG00000201660	NA	NA
ENSG00000201662	0.44051	0.00208839			ENSG00000201662	0.154715	0.190978
ENSG00000201665	-0.0920073	NA			ENSG00000201665	-0.0610783	NA
ENSG00000201666	0.865195	0.00020229			ENSG00000201666	0.250075	0.202431
ENSG00000201671	NA	NA			ENSG00000201671	NA	NA
ENSG00000201672	NA	NA			ENSG00000201672	NA	NA
ENSG00000201674	NA	NA			ENSG00000201674	NA	NA
ENSG00000201675	NA	NA			ENSG00000201675	NA	NA
ENSG00000201679	-0.335389	0.00154856			ENSG00000201679	0.0132844	0.910167
ENSG00000201684	0.469584	0.0423145			ENSG00000201684	0.277675	0.118105
ENSG00000201687	NA	NA			ENSG00000201687	NA	NA
ENSG00000201689	NA	NA			ENSG00000201689	NA	NA
ENSG00000201690	0.198979	0.260319			ENSG00000201690	0.0866439	0.541513
ENSG00000201695	NA	NA			ENSG00000201695	NA	NA
ENSG00000201699	1.02912	0.00497514			ENSG00000201699	0.0574335	0.890772
ENSG00000201700	-0.80792	0.225789			ENSG00000201700	-1.48624	0.000146813
ENSG00000201701	-0.0902848	NA			ENSG00000201701	-0.0854785	NA
ENSG00000201704	-0.0920071	NA			ENSG00000201704	-0.0537365	NA
ENSG00000201707	NA	NA			ENSG00000201707	NA	NA
ENSG00000201708	0	NA			ENSG00000201708	-0.0358151	NA
ENSG00000201709	-0.12785	NA			ENSG00000201709	-0.0895795	NA
ENSG00000201710	-1.02043	0.130694			ENSG00000201710	-1.43489	0.000495112
ENSG00000201711	0.120211	NA			ENSG00000201711	0.0093231	NA
ENSG00000201713	-0.489451	0.375747			ENSG00000201713	0.137566	0.772208
ENSG00000201725	-0.109928	NA			ENSG00000201725	-0.0496327	NA
ENSG00000201727	0	NA			ENSG00000201727	-0.0358151	NA
ENSG00000201728	0.114363	0.740911			ENSG00000201728	-0.00440131	0.988835
ENSG00000201733	-0.748002	0.398307			ENSG00000201733	-0.0579866	NA
ENSG00000201736	-0.0185985	NA			ENSG00000201736	-0.0211304	NA
ENSG00000201737	-0.0920071	NA			ENSG00000201737	-0.0537365	NA
ENSG00000201742	-0.0868387	NA			ENSG00000201742	-0.0535164	NA
ENSG00000201744	NA	NA			ENSG00000201744	NA	NA
ENSG00000201746	0.167061	0.429091			ENSG00000201746	0.0564935	0.757389
ENSG00000201747	0.489133	0.205184			ENSG00000201747	0.355819	0.227318
ENSG00000201752	NA	NA			ENSG00000201752	NA	NA
ENSG00000201754	NA	NA			ENSG00000201754	NA	NA
ENSG00000201758	-0.0168757	NA			ENSG00000201758	-0.0602159	NA
ENSG00000201761	0.00450811	0.996924			ENSG00000201761	-0.0521946	NA
ENSG00000201763	0.0923749	NA			ENSG00000201763	0	NA
ENSG00000201766	-0.092007	NA			ENSG00000201766	-0.0463948	NA
ENSG00000201770	NA	NA			ENSG00000201770	NA	NA
ENSG00000201772	-0.117831	0.424092			ENSG00000201772	0.0797951	0.450161
ENSG00000201775	0	NA			ENSG00000201775	-0.0284723	NA
ENSG00000201780	-0.303622	NA			ENSG00000201780	-0.126708	NA
ENSG00000201782	-0.223313	0.516161			ENSG00000201782	0.255026	0.232397
ENSG00000201785	0.0213899	0.917369			ENSG00000201785	-0.0251122	0.865548
ENSG00000201789	NA	NA			ENSG00000201789	NA	NA
ENSG00000201790	0	NA			ENSG00000201790	-0.0358151	NA
ENSG00000201793	-0.135118	0.152721			ENSG00000201793	-0.0532108	0.472656
ENSG00000201794	-0.0365199	NA			ENSG00000201794	-0.031711	NA
ENSG00000201796	0.0386122	NA			ENSG00000201796	-0.038191	NA
ENSG00000201801	0.509031	0.000153333			ENSG00000201801	-0.117514	0.302605
ENSG00000201805	NA	NA			ENSG00000201805	NA	NA
ENSG00000201806	0.0224144	NA			ENSG00000201806	-0.0291191	NA
ENSG00000201807	0.0189665	NA			ENSG00000201807	-0.061078	NA
ENSG00000201809	0.102406	NA			ENSG00000201809	-0.0820177	NA
ENSG00000201810	NA	NA			ENSG00000201810	NA	NA
ENSG00000201811	-0.0706403	NA			ENSG00000201811	-0.0919564	NA
ENSG00000201812	0.524321	0.133782			ENSG00000201812	0.223469	0.454297
ENSG00000201813	-0.0902849	NA			ENSG00000201813	-0.0854795	NA
ENSG00000201815	-0.0365198	NA			ENSG00000201815	-0.0243705	NA
ENSG00000201816	-0.0885618	NA			ENSG00000201816	-0.0584861	NA
ENSG00000201818	-0.179893	NA			ENSG00000201818	-0.138381	NA
ENSG00000201821	0.529298	0.0264565			ENSG00000201821	0.0841889	0.735315
ENSG00000201822	-0.106484	NA			ENSG00000201822	-0.0543827	NA
ENSG00000201823	0	NA			ENSG00000201823	-0.0358151	NA
ENSG00000201825	-0.0544415	NA			ENSG00000201825	-0.0569744	NA
ENSG00000201826	-0.0509953	NA			ENSG00000201826	0.114482	NA
ENSG00000201831	-0.490202	1.67518e-05			ENSG00000201831	0.0180292	0.888924
ENSG00000201839	-1.51022	0.000569533			ENSG00000201839	-1.50294	2.93683e-08
ENSG00000201846	0.076179	NA			ENSG00000201846	-0.0340888	NA
ENSG00000201847	-0.333434	0.0264653			ENSG00000201847	0.199154	0.0488438
ENSG00000201852	0	NA			ENSG00000201852	-0.0358151	NA
ENSG00000201856	0	NA			ENSG00000201856	-0.0358151	NA
ENSG00000201861	0.0214076	0.962459			ENSG00000201861	0.180872	0.471632
ENSG00000201863	0.46576	0.000463393			ENSG00000201863	0.305523	0.00141089
ENSG00000201869	-0.377827	0.399981			ENSG00000201869	0.213548	0.488246
ENSG00000201875	-0.0723632	NA			ENSG00000201875	-0.0822375	NA
ENSG00000201876	0.189286	NA			ENSG00000201876	-0.0194053	NA
ENSG00000201894	0.00330402	0.997262			ENSG00000201894	0.237305	NA
ENSG00000201896	-0.28684	0.604008			ENSG00000201896	0.110517	0.804229
ENSG00000201898	0.0458341	NA			ENSG00000201898	-0.0379664	NA
ENSG00000201899	-1.09024	0.0699324			ENSG00000201899	-1.3379	0.000304885
ENSG00000201900	0.0458622	NA			ENSG00000201900	-0.08936	NA
ENSG00000201901	-0.185864	0.82146			ENSG00000201901	-0.0087814	NA
ENSG00000201907	-0.285511	0.0041893			ENSG00000201907	0.0761327	0.34241
ENSG00000201909	-0.210567	NA			ENSG00000201909	-0.173998	NA
ENSG00000201910	-0.0544414	NA			ENSG00000201910	-0.0422924	NA
ENSG00000201919	NA	NA			ENSG00000201919	NA	NA
ENSG00000201920	-0.14405	NA			ENSG00000201920	-0.131904	NA
ENSG00000201922	-0.0365198	NA			ENSG00000201922	-0.0243693	NA
ENSG00000201923	NA	NA			ENSG00000201923	NA	NA
ENSG00000201925	NA	NA			ENSG00000201925	NA	NA
ENSG00000201925	NA	NA			ENSG00000201925	NA	NA
ENSG00000201925	NA	NA			ENSG00000201925	NA	NA
ENSG00000201925	NA	NA			ENSG00000201925	NA	NA
ENSG00000201925	NA	NA			ENSG00000201925	NA	NA
ENSG00000201925	NA	NA			ENSG00000201925	NA	NA
ENSG00000201925	NA	NA			ENSG00000201925	NA	NA
ENSG00000201925	NA	NA			ENSG00000201925	NA	NA
ENSG00000201925	NA	NA			ENSG00000201925	NA	NA
ENSG00000201925	NA	NA			ENSG00000201925	NA	NA
ENSG00000201925	NA	NA			ENSG00000201925	NA	NA
ENSG00000201925	NA	NA			ENSG00000201925	NA	NA
ENSG00000201925	NA	NA			ENSG00000201925	NA	NA
ENSG00000201925	NA	NA			ENSG00000201925	NA	NA
ENSG00000201925	NA	NA			ENSG00000201925	NA	NA
ENSG00000201925	NA	NA			ENSG00000201925	NA	NA
ENSG00000201925	NA	NA			ENSG00000201925	NA	NA
ENSG00000201925	NA	NA			ENSG00000201925	NA	NA
ENSG00000201925	NA	NA			ENSG00000201925	NA	NA
ENSG00000201925	NA	NA			ENSG00000201925	NA	NA
ENSG00000201925	NA	NA			ENSG00000201925	NA	NA
ENSG00000201925	NA	NA			ENSG00000201925	NA	NA
ENSG00000201925	NA	NA			ENSG00000201925	NA	NA
ENSG00000201925	NA	NA			ENSG00000201925	NA	NA
ENSG00000201925	NA	NA			ENSG00000201925	NA	NA
ENSG00000201925	NA	NA			ENSG00000201925	NA	NA
ENSG00000201925	NA	NA			ENSG00000201925	NA	NA
ENSG00000201925	NA	NA			ENSG00000201925	NA	NA
ENSG00000201925	NA	NA			ENSG00000201925	NA	NA
ENSG00000201925	NA	NA			ENSG00000201925	NA	NA
ENSG00000201925	NA	NA			ENSG00000201925	NA	NA
ENSG00000201925	NA	NA			ENSG00000201925	NA	NA
ENSG00000201925	NA	NA			ENSG00000201925	NA	NA
ENSG00000201925	NA	NA			ENSG00000201925	NA	NA
ENSG00000201925	NA	NA			ENSG00000201925	NA	NA
ENSG00000201925	NA	NA			ENSG00000201925	NA	NA
ENSG00000201925	NA	NA			ENSG00000201925	NA	NA
ENSG00000201925	NA	NA			ENSG00000201925	NA	NA
ENSG00000201925	NA	NA			ENSG00000201925	NA	NA
ENSG00000201925	NA	NA			ENSG00000201925	NA	NA
ENSG00000201925	NA	NA			ENSG00000201925	NA	NA
ENSG00000201925	NA	NA			ENSG00000201925	NA	NA
ENSG00000201925	NA	NA			ENSG00000201925	NA	NA
ENSG00000201925	NA	NA			ENSG00000201925	NA	NA
ENSG00000201925	NA	NA			ENSG00000201925	NA	NA
ENSG00000201925	NA	NA			ENSG00000201925	NA	NA
ENSG00000201925	NA	NA			ENSG00000201925	NA	NA
ENSG00000201925	NA	NA			ENSG00000201925	NA	NA
ENSG00000201925	NA	NA			ENSG00000201925	NA	NA
ENSG00000201925	NA	NA			ENSG00000201925	NA	NA
ENSG00000201925	NA	NA			ENSG00000201925	NA	NA
ENSG00000201925	NA	NA			ENSG00000201925	NA	NA
ENSG00000201925	NA	NA			ENSG00000201925	NA	NA
ENSG00000201925	NA	NA			ENSG00000201925	NA	NA
ENSG00000201925	NA	NA			ENSG00000201925	NA	NA
ENSG00000201925	NA	NA			ENSG00000201925	NA	NA
ENSG00000201925	NA	NA			ENSG00000201925	NA	NA
ENSG00000201925	NA	NA			ENSG00000201925	NA	NA
ENSG00000201925	NA	NA			ENSG00000201925	NA	NA
ENSG00000201925	NA	NA			ENSG00000201925	NA	NA
ENSG00000201925	NA	NA			ENSG00000201925	NA	NA
ENSG00000201925	NA	NA			ENSG00000201925	NA	NA
ENSG00000201925	NA	NA			ENSG00000201925	NA	NA
ENSG00000201925	NA	NA			ENSG00000201925	NA	NA
ENSG00000201925	NA	NA			ENSG00000201925	NA	NA
ENSG00000201925	NA	NA			ENSG00000201925	NA	NA
ENSG00000201925	NA	NA			ENSG00000201925	NA	NA
ENSG00000201925	NA	NA			ENSG00000201925	NA	NA
ENSG00000201925	NA	NA			ENSG00000201925	NA	NA
ENSG00000201925	NA	NA			ENSG00000201925	NA	NA
ENSG00000201925	NA	NA			ENSG00000201925	NA	NA
ENSG00000201925	NA	NA			ENSG00000201925	NA	NA
ENSG00000201925	NA	NA			ENSG00000201925	NA	NA
ENSG00000201925	NA	NA			ENSG00000201925	NA	NA
ENSG00000201925	NA	NA			ENSG00000201925	NA	NA
ENSG00000201925	NA	NA			ENSG00000201925	NA	NA
ENSG00000201925	NA	NA			ENSG00000201925	NA	NA
ENSG00000201925	NA	NA			ENSG00000201925	NA	NA
ENSG00000201925	NA	NA			ENSG00000201925	NA	NA
ENSG00000201925	NA	NA			ENSG00000201925	NA	NA
ENSG00000201925	NA	NA			ENSG00000201925	NA	NA
ENSG00000201925	NA	NA			ENSG00000201925	NA	NA
ENSG00000201925	NA	NA			ENSG00000201925	NA	NA
ENSG00000201925	NA	NA			ENSG00000201925	NA	NA
ENSG00000201925	NA	NA			ENSG00000201925	NA	NA
ENSG00000201925	NA	NA			ENSG00000201925	NA	NA
ENSG00000201925	NA	NA			ENSG00000201925	NA	NA
ENSG00000201925	NA	NA			ENSG00000201925	NA	NA
ENSG00000201925	NA	NA			ENSG00000201925	NA	NA
ENSG00000201925	NA	NA			ENSG00000201925	NA	NA
ENSG00000201925	NA	NA			ENSG00000201925	NA	NA
ENSG00000201939	-0.0185987	NA			ENSG00000201939	-0.0358149	NA
ENSG00000201942	0.248017	0.360394			ENSG00000201942	0.130941	0.543751
ENSG00000201943	-0.325437	0.002745			ENSG00000201943	0.0450154	0.65265
ENSG00000201944	0.421703	0.000123631			ENSG00000201944	0.0613215	0.558235
ENSG00000201945	NA	NA			ENSG00000201945	NA	NA
ENSG00000201950	-1.56859	0.0172114			ENSG00000201950	-1.41689	0.000853212
ENSG00000201954	-0.0723633	NA			ENSG00000201954	-0.0895793	NA
ENSG00000201955	0.11915	0.827393			ENSG00000201955	0.13166	0.732467
ENSG00000201957	-0.142327	NA			ENSG00000201957	-0.00212301	NA
ENSG00000201962	-0.0920068	NA			ENSG00000201962	-0.0317112	NA
ENSG00000201966	NA	NA			ENSG00000201966	NA	NA
ENSG00000201967	-0.0510434	0.922675			ENSG00000201967	0.104524	0.762736
ENSG00000201968	0.170343	NA			ENSG00000201968	0.0142936	NA
ENSG00000201969	NA	NA			ENSG00000201969	NA	NA
ENSG00000201980	0	NA			ENSG00000201980	0.0229192	NA
ENSG00000201992	-0.28412	0.00344357			ENSG00000201992	0.0920803	0.219263
ENSG00000201998	-0.247042	0.261486			ENSG00000201998	-0.125801	0.449191
ENSG00000201999	0.266566	NA			ENSG00000201999	-0.0993	NA
ENSG00000202000	0	NA			ENSG00000202000	-0.0358151	NA
ENSG00000202016	-0.000446346	0.999736			ENSG00000202016	0.158123	NA
ENSG00000202017	0.262173	NA			ENSG00000202017	-0.0623637	NA
ENSG00000202023	NA	NA			ENSG00000202023	NA	NA
ENSG00000202024	-0.0347971	NA			ENSG00000202024	-0.0707972	NA
ENSG00000202025	NA	NA			ENSG00000202025	NA	NA
ENSG00000202026	-0.0920073	NA			ENSG00000202026	-0.0610783	NA
ENSG00000202029	-0.0920069	NA			ENSG00000202029	-0.039053	NA
ENSG00000202031	-0.307302	0.188703			ENSG00000202031	0.131589	0.446677
ENSG00000202034	-0.0920073	NA			ENSG00000202034	-0.0610783	NA
ENSG00000202039	NA	NA			ENSG00000202039	NA	NA
ENSG00000202044	0.036888	NA			ENSG00000202044	0	NA
ENSG00000202047	-0.0185981	NA			ENSG00000202047	0.00823426	NA
ENSG00000202048	-1.26471	0.0108311			ENSG00000202048	-1.8469	6.67259e-10
ENSG00000202050	0	NA			ENSG00000202050	-0.0358151	NA
ENSG00000202051	NA	NA			ENSG00000202051	NA	NA
ENSG00000202054	0.0189678	NA			ENSG00000202054	-0.00234774	NA
ENSG00000202056	-0.0185986	NA			ENSG00000202056	-0.0284731	NA
ENSG00000202058	-0.244774	0.0733662			ENSG00000202058	-0.0565382	0.638869
ENSG00000202059	-0.092007	NA			ENSG00000202059	-0.0463948	NA
ENSG00000202060	-0.03652	NA			ENSG00000202060	-0.0390528	NA
ENSG00000202063	-0.0920073	NA			ENSG00000202063	-0.0610783	NA
ENSG00000202069	-0.0185988	NA			ENSG00000202069	0	NA
ENSG00000202070	0.320351	NA			ENSG00000202070	-0.0602181	NA
ENSG00000202074	-0.0185988	NA			ENSG00000202074	0	NA
ENSG00000202081	-0.0902849	NA			ENSG00000202081	0.0393299	NA
ENSG00000202082	-0.057251	0.856536			ENSG00000202082	-0.0825539	0.693863
ENSG00000202089	0	NA			ENSG00000202089	0.00823427	NA
ENSG00000202092	0	NA			ENSG00000202092	-0.0284733	NA
ENSG00000202095	0	NA			ENSG00000202095	-0.0358151	NA
ENSG00000202103	NA	NA			ENSG00000202103	NA	NA
ENSG00000202111	-0.194369	NA			ENSG00000202111	0.0812376	NA
ENSG00000202112	-0.0723631	NA			ENSG00000202112	-0.0308496	NA
ENSG00000202119	0.171151	0.545534			ENSG00000202119	0.33189	0.0469083
ENSG00000202124	-0.069167	0.834874			ENSG00000202124	0.0920127	0.671993
ENSG00000202125	-0.0490271	0.796968			ENSG00000202125	0.0506946	0.698228
ENSG00000202142	-1.29077	0.0620328			ENSG00000202142	-1.57308	0.000217248
ENSG00000202147	-0.0185988	NA			ENSG00000202147	0	NA
ENSG00000202150	-0.114935	0.483716			ENSG00000202150	0.130601	0.212811
ENSG00000202151	-0.013429	NA			ENSG00000202151	-0.0869883	NA
ENSG00000202157	-0.0920068	NA			ENSG00000202157	-0.0317112	NA
ENSG00000202159	-0.17384	0.78891			ENSG00000202159	-0.226429	NA
ENSG00000202160	NA	NA			ENSG00000202160	NA	NA
ENSG00000202164	0	NA			ENSG00000202164	-0.0358151	NA
ENSG00000202167	0.245773	NA			ENSG00000202167	0.105407	NA
ENSG00000202172	0.790652	0.000114079			ENSG00000202172	0.160608	0.411105
ENSG00000202174	-0.120959	NA			ENSG00000202174	0.011056	NA
ENSG00000202175	-0.0899301	0.84576			ENSG00000202175	0.214398	0.4179
ENSG00000202183	0	NA			ENSG00000202183	-0.0358151	NA
ENSG00000202184	0.211592	0.235164			ENSG00000202184	0.176333	0.159215
ENSG00000202186	-0.0902849	NA			ENSG00000202186	-0.0340888	NA
ENSG00000202188	-0.175431	0.182075			ENSG00000202188	0.149973	0.0860469
ENSG00000202189	0.154948	0.401104			ENSG00000202189	0.104332	0.447577
ENSG00000202191	-1.02262	0.152152			ENSG00000202191	-1.43292	0.00106591
ENSG00000202193	-0.0885619	NA			ENSG00000202193	-0.0584866	NA
ENSG00000202198	0	NA			ENSG00000202198	-0.0358151	NA
ENSG00000202199	0.24308	NA			ENSG00000202199	-0.0537374	NA
ENSG00000202205	-0.0920073	NA			ENSG00000202205	-0.0610783	NA
ENSG00000202206	-0.0185988	NA			ENSG00000202206	0	NA
ENSG00000202215	-0.935868	0.099542			ENSG00000202215	-0.395835	NA
ENSG00000202225	-0.109928	NA			ENSG00000202225	-0.0276091	NA
ENSG00000202227	-0.127851	NA			ENSG00000202227	-0.0528741	NA
ENSG00000202229	0.0273684	0.949084			ENSG00000202229	0.0942978	0.735268
ENSG00000202231	-0.0185983	NA			ENSG00000202231	-0.0137886	NA
ENSG00000202233	-0.0365201	NA			ENSG00000202233	-0.0463946	NA
ENSG00000202237	-0.0937495	0.888738			ENSG00000202237	0.319375	0.394794
ENSG00000202239	0.572433	0.0117143			ENSG00000202239	0.392386	0.0195212
ENSG00000202240	-1.22502	6.13478e-05			ENSG00000202240	0.0434704	0.873018
ENSG00000202241	-0.151648	0.89664			ENSG00000202241	0.109967	NA
ENSG00000202242	-0.00456558	0.996551			ENSG00000202242	0.0775893	NA
ENSG00000202245	0.0582575	NA			ENSG00000202245	-0.0299849	NA
ENSG00000202252	NA	NA			ENSG00000202252	NA	NA
ENSG00000202257	NA	NA			ENSG00000202257	NA	NA
ENSG00000202257	NA	NA			ENSG00000202257	NA	NA
ENSG00000202257	NA	NA			ENSG00000202257	NA	NA
ENSG00000202257	NA	NA			ENSG00000202257	NA	NA
ENSG00000202257	NA	NA			ENSG00000202257	NA	NA
ENSG00000202257	NA	NA			ENSG00000202257	NA	NA
ENSG00000202257	NA	NA			ENSG00000202257	NA	NA
ENSG00000202257	NA	NA			ENSG00000202257	NA	NA
ENSG00000202257	NA	NA			ENSG00000202257	NA	NA
ENSG00000202257	NA	NA			ENSG00000202257	NA	NA
ENSG00000202257	NA	NA			ENSG00000202257	NA	NA
ENSG00000202257	NA	NA			ENSG00000202257	NA	NA
ENSG00000202257	NA	NA			ENSG00000202257	NA	NA
ENSG00000202257	NA	NA			ENSG00000202257	NA	NA
ENSG00000202257	NA	NA			ENSG00000202257	NA	NA
ENSG00000202257	NA	NA			ENSG00000202257	NA	NA
ENSG00000202257	NA	NA			ENSG00000202257	NA	NA
ENSG00000202257	NA	NA			ENSG00000202257	NA	NA
ENSG00000202257	NA	NA			ENSG00000202257	NA	NA
ENSG00000202257	NA	NA			ENSG00000202257	NA	NA
ENSG00000202257	NA	NA			ENSG00000202257	NA	NA
ENSG00000202257	NA	NA			ENSG00000202257	NA	NA
ENSG00000202257	NA	NA			ENSG00000202257	NA	NA
ENSG00000202257	NA	NA			ENSG00000202257	NA	NA
ENSG00000202257	NA	NA			ENSG00000202257	NA	NA
ENSG00000202257	NA	NA			ENSG00000202257	NA	NA
ENSG00000202257	NA	NA			ENSG00000202257	NA	NA
ENSG00000202257	NA	NA			ENSG00000202257	NA	NA
ENSG00000202257	NA	NA			ENSG00000202257	NA	NA
ENSG00000202257	NA	NA			ENSG00000202257	NA	NA
ENSG00000202257	NA	NA			ENSG00000202257	NA	NA
ENSG00000202257	NA	NA			ENSG00000202257	NA	NA
ENSG00000202257	NA	NA			ENSG00000202257	NA	NA
ENSG00000202257	NA	NA			ENSG00000202257	NA	NA
ENSG00000202257	NA	NA			ENSG00000202257	NA	NA
ENSG00000202257	NA	NA			ENSG00000202257	NA	NA
ENSG00000202257	NA	NA			ENSG00000202257	NA	NA
ENSG00000202257	NA	NA			ENSG00000202257	NA	NA
ENSG00000202257	NA	NA			ENSG00000202257	NA	NA
ENSG00000202257	NA	NA			ENSG00000202257	NA	NA
ENSG00000202257	NA	NA			ENSG00000202257	NA	NA
ENSG00000202257	NA	NA			ENSG00000202257	NA	NA
ENSG00000202257	NA	NA			ENSG00000202257	NA	NA
ENSG00000202257	NA	NA			ENSG00000202257	NA	NA
ENSG00000202257	NA	NA			ENSG00000202257	NA	NA
ENSG00000202257	NA	NA			ENSG00000202257	NA	NA
ENSG00000202257	NA	NA			ENSG00000202257	NA	NA
ENSG00000202257	NA	NA			ENSG00000202257	NA	NA
ENSG00000202257	NA	NA			ENSG00000202257	NA	NA
ENSG00000202257	NA	NA			ENSG00000202257	NA	NA
ENSG00000202257	NA	NA			ENSG00000202257	NA	NA
ENSG00000202257	NA	NA			ENSG00000202257	NA	NA
ENSG00000202257	NA	NA			ENSG00000202257	NA	NA
ENSG00000202257	NA	NA			ENSG00000202257	NA	NA
ENSG00000202257	NA	NA			ENSG00000202257	NA	NA
ENSG00000202257	NA	NA			ENSG00000202257	NA	NA
ENSG00000202257	NA	NA			ENSG00000202257	NA	NA
ENSG00000202257	NA	NA			ENSG00000202257	NA	NA
ENSG00000202257	NA	NA			ENSG00000202257	NA	NA
ENSG00000202257	NA	NA			ENSG00000202257	NA	NA
ENSG00000202257	NA	NA			ENSG00000202257	NA	NA
ENSG00000202257	NA	NA			ENSG00000202257	NA	NA
ENSG00000202257	NA	NA			ENSG00000202257	NA	NA
ENSG00000202257	NA	NA			ENSG00000202257	NA	NA
ENSG00000202257	NA	NA			ENSG00000202257	NA	NA
ENSG00000202257	NA	NA			ENSG00000202257	NA	NA
ENSG00000202257	NA	NA			ENSG00000202257	NA	NA
ENSG00000202257	NA	NA			ENSG00000202257	NA	NA
ENSG00000202257	NA	NA			ENSG00000202257	NA	NA
ENSG00000202257	NA	NA			ENSG00000202257	NA	NA
ENSG00000202257	NA	NA			ENSG00000202257	NA	NA
ENSG00000202257	NA	NA			ENSG00000202257	NA	NA
ENSG00000202257	NA	NA			ENSG00000202257	NA	NA
ENSG00000202257	NA	NA			ENSG00000202257	NA	NA
ENSG00000202257	NA	NA			ENSG00000202257	NA	NA
ENSG00000202257	NA	NA			ENSG00000202257	NA	NA
ENSG00000202257	NA	NA			ENSG00000202257	NA	NA
ENSG00000202257	NA	NA			ENSG00000202257	NA	NA
ENSG00000202257	NA	NA			ENSG00000202257	NA	NA
ENSG00000202257	NA	NA			ENSG00000202257	NA	NA
ENSG00000202257	NA	NA			ENSG00000202257	NA	NA
ENSG00000202257	NA	NA			ENSG00000202257	NA	NA
ENSG00000202257	NA	NA			ENSG00000202257	NA	NA
ENSG00000202257	NA	NA			ENSG00000202257	NA	NA
ENSG00000202257	NA	NA			ENSG00000202257	NA	NA
ENSG00000202257	NA	NA			ENSG00000202257	NA	NA
ENSG00000202257	NA	NA			ENSG00000202257	NA	NA
ENSG00000202257	NA	NA			ENSG00000202257	NA	NA
ENSG00000202257	NA	NA			ENSG00000202257	NA	NA
ENSG00000202257	NA	NA			ENSG00000202257	NA	NA
ENSG00000202257	NA	NA			ENSG00000202257	NA	NA
ENSG00000202259	-0.109929	NA			ENSG00000202259	-0.0276107	NA
ENSG00000202261	-0.336045	0.0035508			ENSG00000202261	-0.0033134	0.980641
ENSG00000202263	-0.142327	NA			ENSG00000202263	-0.156303	NA
ENSG00000202264	-0.0185982	NA			ENSG00000202264	-0.00644777	NA
ENSG00000202265	0	NA			ENSG00000202265	-0.0284733	NA
ENSG00000202268	-0.0185987	NA			ENSG00000202268	-0.0358149	NA
ENSG00000202269	NA	NA			ENSG00000202269	NA	NA
ENSG00000202270	-0.0920073	NA			ENSG00000202270	-0.0610783	NA
ENSG00000202275	-0.076565	0.900207			ENSG00000202275	0.0695145	0.8755
ENSG00000202281	0	NA			ENSG00000202281	-0.0137897	NA
ENSG00000202283	NA	NA			ENSG00000202283	NA	NA
ENSG00000202285	-0.108206	NA			ENSG00000202285	-0.0813761	NA
ENSG00000202290	0.0744563	NA			ENSG00000202290	0.107778	NA
ENSG00000202293	-1.39187	0.049164			ENSG00000202293	-1.46673	0.000771687
ENSG00000202296	NA	NA			ENSG00000202296	NA	NA
ENSG00000202297	0.334563	0.0476063			ENSG00000202297	0.13009	0.354624
ENSG00000202300	-0.109928	NA			ENSG00000202300	-0.0496303	NA
ENSG00000202304	NA	NA			ENSG00000202304	NA	NA
ENSG00000202308	0.036888	NA			ENSG00000202308	0	NA
ENSG00000202313	-0.215737	NA			ENSG00000202313	0.0607167	NA
ENSG00000202314	0.0629463	0.682635			ENSG00000202314	0.0602768	0.566167
ENSG00000202317	0.147865	NA			ENSG00000202317	0.015574	NA
ENSG00000202322	0.0251543	NA			ENSG00000202322	0.0272449	NA
ENSG00000202324	0.0842966	NA			ENSG00000202324	0.0468991	NA
ENSG00000202329	-0.0185983	NA			ENSG00000202329	-0.0137895	NA
ENSG00000202331	0	NA			ENSG00000202331	-0.0358151	NA
ENSG00000202334	-0.0920073	NA			ENSG00000202334	-0.0610783	NA
ENSG00000202335	NA	NA			ENSG00000202335	NA	NA
ENSG00000202336	-0.245633	0.776964			ENSG00000202336	-0.255077	NA
ENSG00000202337	0.165118	0.0925823			ENSG00000202337	0.0493187	0.549101
ENSG00000202339	0	NA			ENSG00000202339	-0.0358151	NA
ENSG00000202341	0.221255	0.57885			ENSG00000202341	0.0645416	0.856584
ENSG00000202343	0.102494	0.349091			ENSG00000202343	0.0682519	0.398873
ENSG00000202347	-0.0842752	0.571501			ENSG00000202347	0.0810427	0.416388
ENSG00000202350	-0.0920071	NA			ENSG00000202350	-0.0537365	NA
ENSG00000202351	-0.0902848	NA			ENSG00000202351	-0.04143	NA
ENSG00000202354	-0.449834	0.00730811			ENSG00000202354	-0.200169	0.103831
ENSG00000202356	NA	NA			ENSG00000202356	NA	NA
ENSG00000202358	-0.0514438	0.678561			ENSG00000202358	0.0426452	0.624258
ENSG00000202363	NA	NA			ENSG00000202363	NA	NA
ENSG00000202373	-0.164801	0.230192			ENSG00000202373	0.194962	0.0223115
ENSG00000202374	NA	NA			ENSG00000202374	NA	NA
ENSG00000202377	NA	NA			ENSG00000202377	NA	NA
ENSG00000202379	NA	NA			ENSG00000202379	NA	NA
ENSG00000202380	0	NA			ENSG00000202380	-0.0358139	NA
ENSG00000202383	-0.0185988	NA			ENSG00000202383	0	NA
ENSG00000202386	-0.0185988	NA			ENSG00000202386	0	NA
ENSG00000202389	0	NA			ENSG00000202389	-0.0358151	NA
ENSG00000202392	0.0699207	0.601903			ENSG00000202392	0.136361	0.0831678
ENSG00000202395	0.0189665	NA			ENSG00000202395	-0.061078	NA
ENSG00000202398	-0.0920073	NA			ENSG00000202398	-0.0610783	NA
ENSG00000202400	0.144004	0.312685			ENSG00000202400	-0.138614	0.159755
ENSG00000202406	NA	NA			ENSG00000202406	NA	NA
ENSG00000202408	-0.172948	0.254196			ENSG00000202408	-0.0990726	0.370836
ENSG00000202411	0.656731	0.000828414			ENSG00000202411	0.0405011	0.8669
ENSG00000202412	-0.0185981	NA			ENSG00000202412	0.000894008	NA
ENSG00000202422	0.0368882	NA			ENSG00000202422	-0.0358147	NA
ENSG00000202423	NA	NA			ENSG00000202423	NA	NA
ENSG00000202427	0.0189681	NA			ENSG00000202427	0.0637275	NA
ENSG00000202428	-0.328254	0.585527			ENSG00000202428	-0.217537	NA
ENSG00000202429	-0.0920071	NA			ENSG00000202429	-0.0537365	NA
ENSG00000202430	-0.109928	NA			ENSG00000202430	-0.0496327	NA
ENSG00000202431	0.0189668	NA			ENSG00000202431	-0.0463944	NA
ENSG00000202434	-0.199538	NA			ENSG00000202434	-0.102537	NA
ENSG00000202440	-0.0465727	NA			ENSG00000202440	0.0168928	NA
ENSG00000202441	-0.179893	NA			ENSG00000202441	-0.0576205	NA
ENSG00000202444	NA	NA			ENSG00000202444	NA	NA
ENSG00000202445	-0.126128	NA			ENSG00000202445	-0.0919571	NA
ENSG00000202468	-0.0723631	NA			ENSG00000202468	-0.0161663	NA
ENSG00000202471	-0.108207	NA			ENSG00000202471	-0.0593523	NA
ENSG00000202472	0.111032	0.86446			ENSG00000202472	0.0128354	NA
ENSG00000202473	-0.145772	NA			ENSG00000202473	-0.107501	NA
ENSG00000202474	0.281422	0.48183			ENSG00000202474	0.248126	0.384076
ENSG00000202478	NA	NA			ENSG00000202478	NA	NA
ENSG00000202485	NA	NA			ENSG00000202485	NA	NA
ENSG00000202490	0	NA			ENSG00000202490	-0.0284733	NA
ENSG00000202491	-0.0902849	NA			ENSG00000202491	-0.100161	NA
ENSG00000202497	-0.163694	NA			ENSG00000202497	-0.110742	NA
ENSG00000202498	0.0189669	NA			ENSG00000202498	-0.0390526	NA
ENSG00000202499	NA	NA			ENSG00000202499	NA	NA
ENSG00000202502	-0.0544651	0.89025			ENSG00000202502	0.00818468	0.979608
ENSG00000202503	NA	NA			ENSG00000202503	NA	NA
ENSG00000202513	-0.307068	NA			ENSG00000202513	0.0248733	NA
ENSG00000202515	-0.495621	6.6369e-05			ENSG00000202515	-0.0350855	0.787794
ENSG00000202517	0.189893	0.720464			ENSG00000202517	0.0602384	0.894271
ENSG00000202521	NA	NA			ENSG00000202521	NA	NA
ENSG00000202521	NA	NA			ENSG00000202521	NA	NA
ENSG00000202521	NA	NA			ENSG00000202521	NA	NA
ENSG00000202521	NA	NA			ENSG00000202521	NA	NA
ENSG00000202521	NA	NA			ENSG00000202521	NA	NA
ENSG00000202521	NA	NA			ENSG00000202521	NA	NA
ENSG00000202521	NA	NA			ENSG00000202521	NA	NA
ENSG00000202521	NA	NA			ENSG00000202521	NA	NA
ENSG00000202521	NA	NA			ENSG00000202521	NA	NA
ENSG00000202521	NA	NA			ENSG00000202521	NA	NA
ENSG00000202521	NA	NA			ENSG00000202521	NA	NA
ENSG00000202521	NA	NA			ENSG00000202521	NA	NA
ENSG00000202521	NA	NA			ENSG00000202521	NA	NA
ENSG00000202521	NA	NA			ENSG00000202521	NA	NA
ENSG00000202521	NA	NA			ENSG00000202521	NA	NA
ENSG00000202521	NA	NA			ENSG00000202521	NA	NA
ENSG00000202521	NA	NA			ENSG00000202521	NA	NA
ENSG00000202521	NA	NA			ENSG00000202521	NA	NA
ENSG00000202521	NA	NA			ENSG00000202521	NA	NA
ENSG00000202521	NA	NA			ENSG00000202521	NA	NA
ENSG00000202521	NA	NA			ENSG00000202521	NA	NA
ENSG00000202521	NA	NA			ENSG00000202521	NA	NA
ENSG00000202521	NA	NA			ENSG00000202521	NA	NA
ENSG00000202521	NA	NA			ENSG00000202521	NA	NA
ENSG00000202521	NA	NA			ENSG00000202521	NA	NA
ENSG00000202521	NA	NA			ENSG00000202521	NA	NA
ENSG00000202521	NA	NA			ENSG00000202521	NA	NA
ENSG00000202521	NA	NA			ENSG00000202521	NA	NA
ENSG00000202521	NA	NA			ENSG00000202521	NA	NA
ENSG00000202521	NA	NA			ENSG00000202521	NA	NA
ENSG00000202521	NA	NA			ENSG00000202521	NA	NA
ENSG00000202521	NA	NA			ENSG00000202521	NA	NA
ENSG00000202521	NA	NA			ENSG00000202521	NA	NA
ENSG00000202521	NA	NA			ENSG00000202521	NA	NA
ENSG00000202521	NA	NA			ENSG00000202521	NA	NA
ENSG00000202521	NA	NA			ENSG00000202521	NA	NA
ENSG00000202521	NA	NA			ENSG00000202521	NA	NA
ENSG00000202521	NA	NA			ENSG00000202521	NA	NA
ENSG00000202521	NA	NA			ENSG00000202521	NA	NA
ENSG00000202521	NA	NA			ENSG00000202521	NA	NA
ENSG00000202521	NA	NA			ENSG00000202521	NA	NA
ENSG00000202521	NA	NA			ENSG00000202521	NA	NA
ENSG00000202521	NA	NA			ENSG00000202521	NA	NA
ENSG00000202521	NA	NA			ENSG00000202521	NA	NA
ENSG00000202521	NA	NA			ENSG00000202521	NA	NA
ENSG00000202521	NA	NA			ENSG00000202521	NA	NA
ENSG00000202521	NA	NA			ENSG00000202521	NA	NA
ENSG00000202521	NA	NA			ENSG00000202521	NA	NA
ENSG00000202521	NA	NA			ENSG00000202521	NA	NA
ENSG00000202521	NA	NA			ENSG00000202521	NA	NA
ENSG00000202521	NA	NA			ENSG00000202521	NA	NA
ENSG00000202521	NA	NA			ENSG00000202521	NA	NA
ENSG00000202521	NA	NA			ENSG00000202521	NA	NA
ENSG00000202521	NA	NA			ENSG00000202521	NA	NA
ENSG00000202521	NA	NA			ENSG00000202521	NA	NA
ENSG00000202521	NA	NA			ENSG00000202521	NA	NA
ENSG00000202521	NA	NA			ENSG00000202521	NA	NA
ENSG00000202521	NA	NA			ENSG00000202521	NA	NA
ENSG00000202521	NA	NA			ENSG00000202521	NA	NA
ENSG00000202521	NA	NA			ENSG00000202521	NA	NA
ENSG00000202521	NA	NA			ENSG00000202521	NA	NA
ENSG00000202521	NA	NA			ENSG00000202521	NA	NA
ENSG00000202521	NA	NA			ENSG00000202521	NA	NA
ENSG00000202521	NA	NA			ENSG00000202521	NA	NA
ENSG00000202521	NA	NA			ENSG00000202521	NA	NA
ENSG00000202521	NA	NA			ENSG00000202521	NA	NA
ENSG00000202521	NA	NA			ENSG00000202521	NA	NA
ENSG00000202521	NA	NA			ENSG00000202521	NA	NA
ENSG00000202521	NA	NA			ENSG00000202521	NA	NA
ENSG00000202521	NA	NA			ENSG00000202521	NA	NA
ENSG00000202521	NA	NA			ENSG00000202521	NA	NA
ENSG00000202521	NA	NA			ENSG00000202521	NA	NA
ENSG00000202521	NA	NA			ENSG00000202521	NA	NA
ENSG00000202521	NA	NA			ENSG00000202521	NA	NA
ENSG00000202521	NA	NA			ENSG00000202521	NA	NA
ENSG00000202521	NA	NA			ENSG00000202521	NA	NA
ENSG00000202521	NA	NA			ENSG00000202521	NA	NA
ENSG00000202521	NA	NA			ENSG00000202521	NA	NA
ENSG00000202521	NA	NA			ENSG00000202521	NA	NA
ENSG00000202521	NA	NA			ENSG00000202521	NA	NA
ENSG00000202521	NA	NA			ENSG00000202521	NA	NA
ENSG00000202521	NA	NA			ENSG00000202521	NA	NA
ENSG00000202521	NA	NA			ENSG00000202521	NA	NA
ENSG00000202521	NA	NA			ENSG00000202521	NA	NA
ENSG00000202521	NA	NA			ENSG00000202521	NA	NA
ENSG00000202521	NA	NA			ENSG00000202521	NA	NA
ENSG00000202521	NA	NA			ENSG00000202521	NA	NA
ENSG00000202521	NA	NA			ENSG00000202521	NA	NA
ENSG00000202521	NA	NA			ENSG00000202521	NA	NA
ENSG00000202521	NA	NA			ENSG00000202521	NA	NA
ENSG00000202521	NA	NA			ENSG00000202521	NA	NA
ENSG00000202526	NA	NA			ENSG00000202526	NA	NA
ENSG00000202526	NA	NA			ENSG00000202526	NA	NA
ENSG00000202526	NA	NA			ENSG00000202526	NA	NA
ENSG00000202526	NA	NA			ENSG00000202526	NA	NA
ENSG00000202526	NA	NA			ENSG00000202526	NA	NA
ENSG00000202526	NA	NA			ENSG00000202526	NA	NA
ENSG00000202526	NA	NA			ENSG00000202526	NA	NA
ENSG00000202526	NA	NA			ENSG00000202526	NA	NA
ENSG00000202526	NA	NA			ENSG00000202526	NA	NA
ENSG00000202526	NA	NA			ENSG00000202526	NA	NA
ENSG00000202526	NA	NA			ENSG00000202526	NA	NA
ENSG00000202526	NA	NA			ENSG00000202526	NA	NA
ENSG00000202526	NA	NA			ENSG00000202526	NA	NA
ENSG00000202526	NA	NA			ENSG00000202526	NA	NA
ENSG00000202526	NA	NA			ENSG00000202526	NA	NA
ENSG00000202526	NA	NA			ENSG00000202526	NA	NA
ENSG00000202526	NA	NA			ENSG00000202526	NA	NA
ENSG00000202526	NA	NA			ENSG00000202526	NA	NA
ENSG00000202526	NA	NA			ENSG00000202526	NA	NA
ENSG00000202526	NA	NA			ENSG00000202526	NA	NA
ENSG00000202526	NA	NA			ENSG00000202526	NA	NA
ENSG00000202526	NA	NA			ENSG00000202526	NA	NA
ENSG00000202526	NA	NA			ENSG00000202526	NA	NA
ENSG00000202526	NA	NA			ENSG00000202526	NA	NA
ENSG00000202526	NA	NA			ENSG00000202526	NA	NA
ENSG00000202526	NA	NA			ENSG00000202526	NA	NA
ENSG00000202526	NA	NA			ENSG00000202526	NA	NA
ENSG00000202526	NA	NA			ENSG00000202526	NA	NA
ENSG00000202526	NA	NA			ENSG00000202526	NA	NA
ENSG00000202526	NA	NA			ENSG00000202526	NA	NA
ENSG00000202526	NA	NA			ENSG00000202526	NA	NA
ENSG00000202526	NA	NA			ENSG00000202526	NA	NA
ENSG00000202526	NA	NA			ENSG00000202526	NA	NA
ENSG00000202526	NA	NA			ENSG00000202526	NA	NA
ENSG00000202526	NA	NA			ENSG00000202526	NA	NA
ENSG00000202526	NA	NA			ENSG00000202526	NA	NA
ENSG00000202526	NA	NA			ENSG00000202526	NA	NA
ENSG00000202526	NA	NA			ENSG00000202526	NA	NA
ENSG00000202526	NA	NA			ENSG00000202526	NA	NA
ENSG00000202526	NA	NA			ENSG00000202526	NA	NA
ENSG00000202526	NA	NA			ENSG00000202526	NA	NA
ENSG00000202526	NA	NA			ENSG00000202526	NA	NA
ENSG00000202526	NA	NA			ENSG00000202526	NA	NA
ENSG00000202526	NA	NA			ENSG00000202526	NA	NA
ENSG00000202526	NA	NA			ENSG00000202526	NA	NA
ENSG00000202526	NA	NA			ENSG00000202526	NA	NA
ENSG00000202526	NA	NA			ENSG00000202526	NA	NA
ENSG00000202526	NA	NA			ENSG00000202526	NA	NA
ENSG00000202526	NA	NA			ENSG00000202526	NA	NA
ENSG00000202526	NA	NA			ENSG00000202526	NA	NA
ENSG00000202526	NA	NA			ENSG00000202526	NA	NA
ENSG00000202526	NA	NA			ENSG00000202526	NA	NA
ENSG00000202526	NA	NA			ENSG00000202526	NA	NA
ENSG00000202526	NA	NA			ENSG00000202526	NA	NA
ENSG00000202526	NA	NA			ENSG00000202526	NA	NA
ENSG00000202526	NA	NA			ENSG00000202526	NA	NA
ENSG00000202526	NA	NA			ENSG00000202526	NA	NA
ENSG00000202526	NA	NA			ENSG00000202526	NA	NA
ENSG00000202526	NA	NA			ENSG00000202526	NA	NA
ENSG00000202526	NA	NA			ENSG00000202526	NA	NA
ENSG00000202526	NA	NA			ENSG00000202526	NA	NA
ENSG00000202526	NA	NA			ENSG00000202526	NA	NA
ENSG00000202526	NA	NA			ENSG00000202526	NA	NA
ENSG00000202526	NA	NA			ENSG00000202526	NA	NA
ENSG00000202526	NA	NA			ENSG00000202526	NA	NA
ENSG00000202526	NA	NA			ENSG00000202526	NA	NA
ENSG00000202526	NA	NA			ENSG00000202526	NA	NA
ENSG00000202526	NA	NA			ENSG00000202526	NA	NA
ENSG00000202526	NA	NA			ENSG00000202526	NA	NA
ENSG00000202526	NA	NA			ENSG00000202526	NA	NA
ENSG00000202526	NA	NA			ENSG00000202526	NA	NA
ENSG00000202526	NA	NA			ENSG00000202526	NA	NA
ENSG00000202526	NA	NA			ENSG00000202526	NA	NA
ENSG00000202526	NA	NA			ENSG00000202526	NA	NA
ENSG00000202526	NA	NA			ENSG00000202526	NA	NA
ENSG00000202526	NA	NA			ENSG00000202526	NA	NA
ENSG00000202526	NA	NA			ENSG00000202526	NA	NA
ENSG00000202526	NA	NA			ENSG00000202526	NA	NA
ENSG00000202526	NA	NA			ENSG00000202526	NA	NA
ENSG00000202526	NA	NA			ENSG00000202526	NA	NA
ENSG00000202526	NA	NA			ENSG00000202526	NA	NA
ENSG00000202526	NA	NA			ENSG00000202526	NA	NA
ENSG00000202526	NA	NA			ENSG00000202526	NA	NA
ENSG00000202526	NA	NA			ENSG00000202526	NA	NA
ENSG00000202526	NA	NA			ENSG00000202526	NA	NA
ENSG00000202526	NA	NA			ENSG00000202526	NA	NA
ENSG00000202526	NA	NA			ENSG00000202526	NA	NA
ENSG00000202526	NA	NA			ENSG00000202526	NA	NA
ENSG00000202526	NA	NA			ENSG00000202526	NA	NA
ENSG00000202526	NA	NA			ENSG00000202526	NA	NA
ENSG00000202526	NA	NA			ENSG00000202526	NA	NA
ENSG00000202528	-0.265175	0.648513			ENSG00000202528	-0.0937076	NA
ENSG00000202529	NA	NA			ENSG00000202529	NA	NA
ENSG00000202532	0.135834	NA			ENSG00000202532	0.00544664	NA
ENSG00000202534	NA	NA			ENSG00000202534	NA	NA
ENSG00000202537	-0.0920071	NA			ENSG00000202537	-0.0537365	NA
ENSG00000202538	-0.65113	0.000905786			ENSG00000202538	-0.374524	0.00586135
ENSG00000202560	-0.468909	0.567063			ENSG00000202560	-1.46373	0.000940568
ENSG00000202566	NA	NA			ENSG00000202566	NA	NA
ENSG00000202569	-0.0814226	NA			ENSG00000202569	-0.0580317	NA
ENSG00000202601	0.162363	0.695654			ENSG00000202601	0.0354456	0.921825
ENSG00000202609	-0.931927	0.00911102			ENSG00000202609	0.0700416	0.820217
ENSG00000203280	-0.273338	0.335035			ENSG00000203280	0.120351	0.566352
ENSG00000203288	-0.180821	0.0157246			ENSG00000203288	-0.040594	0.52841
ENSG00000203326	-0.146708	0.00122485			ENSG00000203326	0.0115222	0.807565
ENSG00000203356	-0.0926957	0.559579			ENSG00000203356	0.073502	0.503142
ENSG00000203396	0.446727	0.465062			ENSG00000203396	-0.0149435	NA
ENSG00000203408	0.129943	NA			ENSG00000203408	0.0049937	NA
ENSG00000203437	-0.0920067	NA			ENSG00000203437	-0.0243686	NA
ENSG00000203441	-0.340095	6.14955e-05			ENSG00000203441	0.0431681	0.562083
ENSG00000203446	0.325473	NA			ENSG00000203446	0.192005	NA
ENSG00000203485	-0.242577	0.00933497			ENSG00000203485	0.0409917	0.631629
ENSG00000203489	0.785928	0.0197283			ENSG00000203489	-0.000689421	0.999174
ENSG00000203492	0.0386104	NA			ENSG00000203492	-0.0895789	NA
ENSG00000203499	-0.0617071	0.576891			ENSG00000203499	0.114308	0.0759674
ENSG00000203506	0.302163	0.791569			ENSG00000203506	0.0488599	NA
ENSG00000203523	0.129942	NA			ENSG00000203523	-0.00968733	NA
ENSG00000203527	-0.0917366	0.912355			ENSG00000203527	-0.229427	NA
ENSG00000203560	0.00104564	NA			ENSG00000203560	-0.042291	NA
ENSG00000203581	-0.522358	0.0187657			ENSG00000203581	-0.246788	0.108111
ENSG00000203585	0.279457	0.41052			ENSG00000203585	0.0369409	0.913009
ENSG00000203601	0.864115	0.0158221			ENSG00000203601	0.113304	0.782074
ENSG00000203618	NA	NA			ENSG00000203618	NA	NA
ENSG00000203645	-0.0947073	0.825533			ENSG00000203645	0.181991	0.472656
ENSG00000203650	-0.157185	0.185037			ENSG00000203650	0.133189	0.0914123
ENSG00000203661	-0.0920073	NA			ENSG00000203661	-0.0610783	NA
ENSG00000203661	-0.0920073	NA			ENSG00000203661	-0.0610783	NA
ENSG00000203663	-0.0972099	0.697141			ENSG00000203663	0.110717	0.497173
ENSG00000203666	-0.278803	0.00087145			ENSG00000203666	-0.0585603	0.410069
ENSG00000203667	-0.350791	2.14035e-10			ENSG00000203667	-0.0348554	0.489065
ENSG00000203668	-0.0865614	0.148065			ENSG00000203668	-0.0865337	0.0258607
ENSG00000203668	-0.0865614	0.148065			ENSG00000203668	-0.0865337	0.0258607
ENSG00000203684	-0.142368	0.128254			ENSG00000203684	-0.00254705	0.980613
ENSG00000203685	-0.42749	2.47826e-05			ENSG00000203685	-0.113613	0.151041
ENSG00000203688	1.55475	1.21018e-08			ENSG00000203688	0.0761104	0.837422
ENSG00000203697	0.0276752	0.945234			ENSG00000203697	0.1041	0.678596
ENSG00000203705	-0.204126	6.95388e-08			ENSG00000203705	-0.0459655	0.122929
ENSG00000203710	0.213514	0.427099			ENSG00000203710	-0.106553	0.626878
ENSG00000203711	-0.0327275	0.916684			ENSG00000203711	0.0716268	0.722804
ENSG00000203721	-0.020252	0.930432			ENSG00000203721	0.0954623	0.463388
ENSG00000203722	0.547795	0.308441			ENSG00000203722	-0.0583063	0.91533
ENSG00000203724	-0.0792213	0.645038			ENSG00000203724	-0.043751	0.739446
ENSG00000203727	-0.945662	2.87666e-20			ENSG00000203727	0.0391475	0.714027
ENSG00000203729	0.0642088	0.941386			ENSG00000203729	0.148201	NA
ENSG00000203730	-0.0527185	NA			ENSG00000203730	-0.0153011	NA
ENSG00000203733	0.330429	NA			ENSG00000203733	-0.00558763	NA
ENSG00000203734	-0.286485	0.130495			ENSG00000203734	0.194973	0.131768
ENSG00000203737	0.412304	0.000708938			ENSG00000203737	0.134246	0.16528
ENSG00000203739	-0.141629	0.0162215			ENSG00000203739	0.0778279	0.0620552
ENSG00000203740	0.548774	0.040086			ENSG00000203740	-0.123859	0.620563
ENSG00000203747	0.492784	NA			ENSG00000203747	-0.0332228	NA
ENSG00000203756	-0.054441	NA			ENSG00000203756	-0.00558372	NA
ENSG00000203757	0.133442	NA			ENSG00000203757	-0.00449435	NA
ENSG00000203758	-0.0365204	NA			ENSG00000203758	-0.0610772	NA
ENSG00000203760	1.28743	2.82047e-36			ENSG00000203760	-0.255353	0.000771687
ENSG00000203772	-0.355013	6.87662e-05			ENSG00000203772	0.0261079	0.77819
ENSG00000203778	-0.289263	2.93814e-16			ENSG00000203778	-0.0174853	0.613208
ENSG00000203780	1.54856	6.82174e-27			ENSG00000203780	-0.117414	0.37363
ENSG00000203781	-0.0185987	NA			ENSG00000203781	-0.0358149	NA
ENSG00000203782	-0.752993	9.61394e-12			ENSG00000203782	-0.0481969	0.641056
ENSG00000203783	0.001046	NA			ENSG00000203783	-0.0349525	NA
ENSG00000203784	-0.0365201	NA			ENSG00000203784	-0.0463936	NA
ENSG00000203785	0.0189665	NA			ENSG00000203785	-0.061078	NA
ENSG00000203786	0.0189666	NA			ENSG00000203786	-0.0537362	NA
ENSG00000203791	0.0631057	0.216151			ENSG00000203791	-0.00355111	0.946372
ENSG00000203795	-0.0920066	NA			ENSG00000203795	-0.0243694	NA
ENSG00000203797	1.86401	0.000400685			ENSG00000203797	-0.297092	NA
ENSG00000203799	0.763952	1.08286e-09			ENSG00000203799	0.0223176	0.878708
ENSG00000203801	0.162062	0.338659			ENSG00000203801	0.224676	0.0334891
ENSG00000203805	0.0278545	0.900111			ENSG00000203805	-0.0136949	0.934932
ENSG00000203808	-0.13959	0.183813			ENSG00000203808	-0.0749269	0.334856
ENSG00000203809	-0.263961	2.8536e-05			ENSG00000203809	0.0718234	0.14266
ENSG00000203811	2.66184	9.22925e-18			ENSG00000203811	-0.859215	0.00265809
ENSG00000203814	1.30032	1.18452e-56			ENSG00000203814	-0.227196	9.02358e-05
ENSG00000203837	-0.130952	NA			ENSG00000203837	-0.0947415	NA
ENSG00000203852	2.98433	8.82425e-17			ENSG00000203852	-0.828561	0.00412368
ENSG00000203857	0.0306936	NA			ENSG00000203857	-0.175731	NA
ENSG00000203858	0.00724282	NA			ENSG00000203858	0.0313489	NA
ENSG00000203859	0.738977	0.122654			ENSG00000203859	0.196109	0.656913
ENSG00000203864	-0.0330751	NA			ENSG00000203864	-0.16861	NA
ENSG00000203865	0.106716	0.196015			ENSG00000203865	0.0423153	0.51801
ENSG00000203867	-0.050676	0.489585			ENSG00000203867	0.0886217	0.0402576
ENSG00000203870	0.342374	0.716308			ENSG00000203870	-0.00814292	NA
ENSG00000203872	0.166693	0.0334753			ENSG00000203872	0.116303	0.0309467
ENSG00000203875	-0.0334719	0.594083			ENSG00000203875	-0.0207806	0.656503
ENSG00000203876	0.641907	1.93522e-09			ENSG00000203876	-0.0523307	0.630982
ENSG00000203877	-0.5244	1.31896e-12			ENSG00000203877	0.0443809	0.512662
ENSG00000203879	-0.104388	0.00556545			ENSG00000203879	-0.0111729	0.7672
ENSG00000203880	0.0853978	0.104349			ENSG00000203880	-0.024573	0.577819
ENSG00000203883	-0.183809	0.456994			ENSG00000203883	0.00465971	0.984419
ENSG00000203896	-0.0290208	0.74098			ENSG00000203896	0.16845	5.78723e-05
ENSG00000203897	0.349442	0.429091			ENSG00000203897	0.306595	0.336721
ENSG00000203900	-0.728268	9.48652e-10			ENSG00000203900	0.0036083	0.980873
ENSG00000203907	-0.59199	0.397182			ENSG00000203907	0.062064	NA
ENSG00000203908	-0.314715	0.0465191			ENSG00000203908	0.0961807	0.451548
ENSG00000203909	0.0224145	NA			ENSG00000203909	0.0149323	NA
ENSG00000203910	0.233568	0.740064			ENSG00000203910	0.378669	NA
ENSG00000203914	-0.161971	NA			ENSG00000203914	-0.0617243	NA
ENSG00000203923	-0.0920068	NA			ENSG00000203923	-0.0317112	NA
ENSG00000203926	-0.14405	NA			ENSG00000203926	-0.102537	NA
ENSG00000203930	-0.475967	0.000116722			ENSG00000203930	0.152198	0.107268
ENSG00000203933	-0.0185987	NA			ENSG00000203933	-0.0358149	NA
ENSG00000203942	-0.338213	0.678498			ENSG00000203942	-0.188574	NA
ENSG00000203943	0.942946	9.95427e-10			ENSG00000203943	-0.00320722	0.986831
ENSG00000203950	-0.157869	0.00749316			ENSG00000203950	-0.0187632	0.746925
ENSG00000203952	0.383937	9.40079e-07			ENSG00000203952	-0.168994	0.00279533
ENSG00000203963	1.198	0.138311			ENSG00000203963	0.0676481	NA
ENSG00000203965	-0.219616	2.72905e-06			ENSG00000203965	-0.0324574	0.429146
ENSG00000203970	-0.0347976	NA			ENSG00000203970	-0.0928192	NA
ENSG00000203972	0.504047	0.500058			ENSG00000203972	0.476253	NA
ENSG00000203985	-1.38538	0.00489661			ENSG00000203985	-0.131647	0.764138
ENSG00000203987	-0.957806	1.96363e-11			ENSG00000203987	-0.111257	0.314399
ENSG00000203989	0.0279325	NA			ENSG00000203989	-0.0265198	NA
ENSG00000203993	-0.0520318	0.142316			ENSG00000203993	0.00246314	0.947769
ENSG00000203995	0.887108	2.88557e-12			ENSG00000203995	-0.100161	0.408241
ENSG00000203999	0.872482	0.000374076			ENSG00000203999	-0.253453	0.235957
ENSG00000204001	-0.55261	0.24403			ENSG00000204001	-0.255139	0.470933
ENSG00000204006	-0.290502	0.673102			ENSG00000204006	0.21303	NA
ENSG00000204007	-0.768584	0.24402			ENSG00000204007	0.702265	0.0871286
ENSG00000204010	0.336927	0.618479			ENSG00000204010	0.353989	NA
ENSG00000204019	-0.0920066	NA			ENSG00000204019	-0.0243694	NA
ENSG00000204020	0.18928	NA			ENSG00000204020	0.0173041	NA
ENSG00000204021	-0.0544415	NA			ENSG00000204021	-0.0569743	NA
ENSG00000204022	-0.252283	0.210548			ENSG00000204022	0.110789	0.46661
ENSG00000204025	0.132732	0.676971			ENSG00000204025	0.08575	0.720192
ENSG00000204033	-0.535615	0.333097			ENSG00000204033	-0.0879347	0.864588
ENSG00000204044	-0.539552	7.87852e-25			ENSG00000204044	-0.017452	0.75078
ENSG00000204052	-0.256795	3.1679e-07			ENSG00000204052	0.0330499	0.456009
ENSG00000204054	-0.28898	2.13598e-08			ENSG00000204054	-0.0357858	0.434687
ENSG00000204060	0.0322145	0.842481			ENSG00000204060	0.00667429	0.959589
ENSG00000204065	-0.848864	8.25045e-12			ENSG00000204065	-0.0345532	0.798751
ENSG00000204070	0.0460735	0.188357			ENSG00000204070	0.0458506	0.045558
ENSG00000204071	-0.945166	2.1665e-11			ENSG00000204071	-0.197526	0.0686579
ENSG00000204084	-0.032193	0.493963			ENSG00000204084	0.0468278	0.104019
ENSG00000204086	0.61482	0.00536651			ENSG00000204086	-0.183414	0.345982
ENSG00000204091	1.34945	2.71645e-12			ENSG00000204091	-0.184857	0.317443
ENSG00000204099	-0.385857	0.0526532			ENSG00000204099	0.139164	0.368897
ENSG00000204103	-0.373996	0.000109137			ENSG00000204103	0.0477395	0.595455
ENSG00000204104	0.0121791	0.884449			ENSG00000204104	0.0697789	0.0955689
ENSG00000204113	0.297339	NA			ENSG00000204113	0.0536026	NA
ENSG00000204116	-0.184591	6.94273e-07			ENSG00000204116	-0.066037	0.01444
ENSG00000204117	-0.361489	0.657706			ENSG00000204117	-0.00645771	NA
ENSG00000204120	-0.0621647	0.00160061			ENSG00000204120	0.0144507	0.380185
ENSG00000204128	-0.241943	0.00239162			ENSG00000204128	-0.0118392	0.89339
ENSG00000204130	-0.342064	1.26835e-29			ENSG00000204130	0.0560845	0.013416
ENSG00000204131	0.389115	4.65856e-06			ENSG00000204131	-0.126851	0.0464058
ENSG00000204136	1.73465	3.78527e-09			ENSG00000204136	-0.50265	0.0346399
ENSG00000204138	0.0756898	0.0290353			ENSG00000204138	-0.0384773	0.130006
ENSG00000204140	-0.633871	0.0728027			ENSG00000204140	0.0882471	0.772599
ENSG00000204147	-0.155832	0.000346382			ENSG00000204147	-0.0568414	0.0815224
ENSG00000204148	-0.0851156	NA			ENSG00000204148	-0.158675	NA
ENSG00000204149	0.0852897	0.155881			ENSG00000204149	0.0935906	0.0152698
ENSG00000204152	0.0355452	0.600296			ENSG00000204152	0.0187702	0.719783
ENSG00000204160	0.118187	0.000117292			ENSG00000204160	0.0285676	0.252794
ENSG00000204161	-1.00265	1.14863e-05			ENSG00000204161	-0.128251	0.524533
ENSG00000204165	0.286925	NA			ENSG00000204165	0.129166	NA
ENSG00000204172	0.129509	0.344553			ENSG00000204172	0.10656	0.258024
ENSG00000204174	-0.582528	0.0936423			ENSG00000204174	0.264559	0.267119
ENSG00000204175	-0.500183	5.70587e-08			ENSG00000204175	0.0865799	0.258402
ENSG00000204176	0.278527	0.0358983			ENSG00000204176	0.119811	0.249805
ENSG00000204178	-0.20631	1.51502e-12			ENSG00000204178	0.0262595	0.292535
ENSG00000204179	-0.407732	0.103299			ENSG00000204179	-0.262553	0.130339
ENSG00000204186	-0.140929	0.0447011			ENSG00000204186	0.00568892	0.94038
ENSG00000204193	0.0761788	NA			ENSG00000204193	-0.0487716	NA
ENSG00000204195	-0.179893	NA			ENSG00000204195	-0.00622715	NA
ENSG00000204209	0.268035	8.82571e-15			ENSG00000204209	-0.0308061	0.303481
ENSG00000204209	0.268035	8.82571e-15			ENSG00000204209	-0.0308061	0.303481
ENSG00000204217	-0.00767833	0.946928			ENSG00000204217	0.0068997	0.935268
ENSG00000204219	0.207241	0.070387			ENSG00000204219	0.0638438	0.499033
ENSG00000204220	-0.0399034	0.402946			ENSG00000204220	-0.0346958	0.285882
ENSG00000204227	-0.0158117	0.790086			ENSG00000204227	0.00483988	0.919519
ENSG00000204228	0.583783	1.56389e-23			ENSG00000204228	-0.107982	0.0152528
ENSG00000204231	0.00695877	0.865427			ENSG00000204231	-0.00354897	0.909761
ENSG00000204237	0.133336	0.00812969			ENSG00000204237	0.0131523	0.798458
ENSG00000204241	-0.129689	0.245311			ENSG00000204241	0.110713	0.142062
ENSG00000204246	0.0569675	0.909241			ENSG00000204246	-0.0106402	0.979061
ENSG00000204248	-0.13473	0.0901269			ENSG00000204248	0.166012	0.000857385
ENSG00000204250	0.194867	NA			ENSG00000204250	-0.148961	NA
ENSG00000204252	-0.346503	0.035278			ENSG00000204252	-0.117065	0.370966
ENSG00000204256	0.0661796	0.0768141			ENSG00000204256	-0.00964054	0.789525
ENSG00000204257	-0.254771	0.0806324			ENSG00000204257	-0.0157172	0.918694
ENSG00000204261	0.175504	0.387143			ENSG00000204261	0.00401492	0.984684
ENSG00000204262	1.97627	7.88121e-12			ENSG00000204262	-0.533149	0.012223
ENSG00000204264	1.66551	4.28989e-25			ENSG00000204264	-0.222523	0.0950043
ENSG00000204267	-0.316267	2.21805e-06			ENSG00000204267	-0.0560655	0.319897
ENSG00000204271	-0.276331	5.97084e-17			ENSG00000204271	0.0146316	0.660186
ENSG00000204272	-0.150547	0.000363195			ENSG00000204272	-0.0340143	0.332001
ENSG00000204277	0.748478	1.71745e-05			ENSG00000204277	0.0934561	0.56211
ENSG00000204278	-0.208599	0.511902			ENSG00000204278	0.0110943	0.971203
ENSG00000204279	-0.03652	NA			ENSG00000204279	-0.0390516	NA
ENSG00000204283	-0.53193	0.000598351			ENSG00000204283	-0.104376	0.400803
ENSG00000204287	0.79734	0.0386954			ENSG00000204287	-0.0359104	0.93644
ENSG00000204290	-0.317336	NA			ENSG00000204290	-0.40137	NA
ENSG00000204291	1.95309	6.41355e-13			ENSG00000204291	-0.599531	0.00233528
ENSG00000204296	0.307964	NA			ENSG00000204296	-0.112252	NA
ENSG00000204300	-0.034798	NA			ENSG00000204300	-0.107501	NA
ENSG00000204301	-0.18269	0.0017813			ENSG00000204301	-0.015133	0.801956
ENSG00000204304	0.0176392	0.796905			ENSG00000204304	-0.0457117	0.235824
ENSG00000204305	0.150538	0.146926			ENSG00000204305	0.0880799	0.242834
ENSG00000204308	-0.190616	3.19037e-05			ENSG00000204308	-0.0170875	0.708929
ENSG00000204310	-0.202792	1.6416e-11			ENSG00000204310	-0.00374904	0.916216
ENSG00000204311	0.137114	0.0448978			ENSG00000204311	-0.000509311	0.995077
ENSG00000204314	-0.21202	0.0329915			ENSG00000204314	0.150233	0.0257794
ENSG00000204314	-0.21202	0.0329915			ENSG00000204314	0.150233	0.0257794
ENSG00000204315	0.0311467	0.54087			ENSG00000204315	0.0433379	0.172058
ENSG00000204316	-0.0468551	0.514426			ENSG00000204316	0.0565219	0.217295
ENSG00000204323	0.811572	0.000158706			ENSG00000204323	0.0699265	0.77712
ENSG00000204334	-0.055513	0.744829			ENSG00000204334	0.021091	0.877655
ENSG00000204335	2.33503	7.4386e-09			ENSG00000204335	-0.220676	0.632565
ENSG00000204344	-0.00774747	0.872775			ENSG00000204344	0.0472912	0.0452393
ENSG00000204345	-0.0544415	NA			ENSG00000204345	-0.0276113	NA
ENSG00000204347	1.70741	3.41146e-30			ENSG00000204347	-0.358946	0.00116511
ENSG00000204348	-0.105769	0.00202734			ENSG00000204348	0.00772138	0.831358
ENSG00000204351	0.127779	0.00144341			ENSG00000204351	0.0338644	0.29933
ENSG00000204356	0.11495	0.000919834			ENSG00000204356	-0.0201053	0.511289
ENSG00000204361	-0.00798547	0.984364			ENSG00000204361	-0.00288039	0.992624
ENSG00000204362	-0.156735	0.889488			ENSG00000204362	-0.316328	NA
ENSG00000204363	0.0565341	NA			ENSG00000204363	-0.0129289	NA
ENSG00000204366	-0.0131357	0.875549			ENSG00000204366	-0.0282256	0.579908
ENSG00000204368	-0.0185987	NA			ENSG00000204368	-0.0358149	NA
ENSG00000204370	0.331038	1.26163e-13			ENSG00000204370	-0.0898672	0.00626933
ENSG00000204371	0.129716	0.000112131			ENSG00000204371	0.00864855	0.808254
ENSG00000204379	NA	NA			ENSG00000204379	NA	NA
ENSG00000204379	NA	NA			ENSG00000204379	NA	NA
ENSG00000204380	0.279594	0.551497			ENSG00000204380	-0.325732	0.32257
ENSG00000204381	0.0378601	0.844408			ENSG00000204381	-0.06932	0.562048
ENSG00000204382	-0.145772	NA			ENSG00000204382	-0.100159	NA
ENSG00000204382	-0.145772	NA			ENSG00000204382	-0.100159	NA
ENSG00000204385	-0.00382321	0.98438			ENSG00000204385	0.0646404	0.548835
ENSG00000204386	0.148513	0.00762301			ENSG00000204386	0.0122103	0.83413
ENSG00000204387	-0.0829724	0.205469			ENSG00000204387	-0.0318901	0.542061
ENSG00000204388	0.283421	0.0148386			ENSG00000204388	0.00469936	0.972722
ENSG00000204389	-0.158287	0.304771			ENSG00000204389	-0.0698175	0.563103
ENSG00000204390	-0.618598	1.3408e-15			ENSG00000204390	-0.13115	0.0233901
ENSG00000204392	0.351126	2.25105e-13			ENSG00000204392	-0.070009	0.060191
ENSG00000204393	0.744734	1.29107e-05			ENSG00000204393	-0.139022	0.394909
ENSG00000204394	-0.0324847	0.417487			ENSG00000204394	0.0325812	0.218572
ENSG00000204396	-0.310633	0.000596876			ENSG00000204396	0.182125	0.00334169
ENSG00000204397	1.02926	0.209213			ENSG00000204397	-0.144174	NA
ENSG00000204403	1.78043	0.102521			ENSG00000204403	-0.202271	NA
ENSG00000204406	-0.0803302	0.023731			ENSG00000204406	0.0333912	0.216537
ENSG00000204410	0.778025	6.19085e-23			ENSG00000204410	-0.0874446	0.198815
ENSG00000204414	0.0941006	NA			ENSG00000204414	-0.00882487	NA
ENSG00000204420	-0.16441	0.724798			ENSG00000204420	0.122844	0.710408
ENSG00000204421	-0.224611	0.0670467			ENSG00000204421	0.172759	0.0350486
ENSG00000204424	-0.390795	0.679353			ENSG00000204424	0.11937	NA
ENSG00000204427	-0.0836761	0.0779552			ENSG00000204427	0.0496267	0.1445
ENSG00000204428	-0.0639955	0.706875			ENSG00000204428	0.111781	0.272967
ENSG00000204435	0.0127008	0.785252			ENSG00000204435	-0.00917643	0.789038
ENSG00000204438	-0.00623016	0.935045			ENSG00000204438	-0.012941	0.80438
ENSG00000204439	0.0670774	0.180434			ENSG00000204439	0.00947891	0.845588
ENSG00000204442	-0.274239	7.6954e-15			ENSG00000204442	0.00517273	0.90198
ENSG00000204444	0.214637	0.000281166			ENSG00000204444	-0.0702718	0.137864
ENSG00000204446	0.589952	0.183323			ENSG00000204446	-0.411231	0.239755
ENSG00000204449	-0.110271	0.884393			ENSG00000204449	-0.124996	0.813797
ENSG00000204450	-0.21229	NA			ENSG00000204450	0.048632	NA
ENSG00000204455	-0.917976	0.340474			ENSG00000204455	-0.698441	NA
ENSG00000204460	1.204	0.0527876			ENSG00000204460	0.0488272	NA
ENSG00000204463	-0.211569	1.40602e-07			ENSG00000204463	-0.0136334	0.744312
ENSG00000204464	0.120245	NA			ENSG00000204464	-0.00536083	NA
ENSG00000204469	0.0304654	0.324861			ENSG00000204469	0.0226769	0.29681
ENSG00000204472	1.3817	0.00482372			ENSG00000204472	-0.969725	0.00957643
ENSG00000204475	-0.485265	0.12798			ENSG00000204475	0.0287259	0.927858
ENSG00000204478	0.623524	0.71358			ENSG00000204478	-0.0401098	NA
ENSG00000204479	0.0010451	NA			ENSG00000204479	-0.0716576	NA
ENSG00000204480	-0.126128	NA			ENSG00000204480	-0.0846152	NA
ENSG00000204481	-0.337218	0.79147			ENSG00000204481	-0.196321	NA
ENSG00000204482	-0.341006	0.0310178			ENSG00000204482	-0.0897371	0.490813
ENSG00000204498	-0.0835236	0.0946124			ENSG00000204498	0.0401534	0.28485
ENSG00000204501	-0.17817	NA			ENSG00000204501	-0.0379664	NA
ENSG00000204505	-0.126128	NA			ENSG00000204505	-0.0479068	NA
ENSG00000204510	-0.43252	NA			ENSG00000204510	-0.129946	NA
ENSG00000204511	-0.015152	NA			ENSG00000204511	0.0842477	NA
ENSG00000204514	-0.123732	0.00779253			ENSG00000204514	0.0685427	0.0366871
ENSG00000204516	0.0183117	0.966812			ENSG00000204516	-0.138234	0.581471
ENSG00000204518	0.286867	0.613463			ENSG00000204518	0.143744	NA
ENSG00000204519	0.124092	0.00342756			ENSG00000204519	-0.0140842	0.737827
ENSG00000204520	1.73351	1.24004e-18			ENSG00000204520	-0.226927	0.164685
ENSG00000204524	0.118578	0.000774805			ENSG00000204524	0.0363135	0.189919
ENSG00000204525	0.192802	0.141072			ENSG00000204525	0.0466516	0.685681
ENSG00000204531	5.90304	3.06812e-61			ENSG00000204531	0.0937192	0.836562
ENSG00000204532	-1.02156	0.051699			ENSG00000204532	-0.226603	0.618834
ENSG00000204536	0.061002	0.306775			ENSG00000204536	0.0331443	0.458023
ENSG00000204538	-0.630257	0.208317			ENSG00000204538	0.0508716	0.91533
ENSG00000204539	0.0637793	NA			ENSG00000204539	-0.0787801	NA
ENSG00000204540	1.04793	0.00249412			ENSG00000204540	-0.24684	0.450503
ENSG00000204542	-0.0285931	NA			ENSG00000204542	-0.0925974	NA
ENSG00000204544	0.289693	NA			ENSG00000204544	0.0754005	NA
ENSG00000204548	0.092375	NA			ENSG00000204548	-0.0358145	NA
ENSG00000204555	0.0197144	NA			ENSG00000204555	-0.0142078	NA
ENSG00000204560	0.140228	0.00026037			ENSG00000204560	0.000969027	0.98317
ENSG00000204564	-0.197524	1.72434e-07			ENSG00000204564	0.00833129	0.842512
ENSG00000204568	-0.27631	4.40973e-09			ENSG00000204568	-0.0440729	0.263718
ENSG00000204569	-0.0854655	0.00775399			ENSG00000204569	-0.00132671	0.972233
ENSG00000204571	-0.815218	0.000183288			ENSG00000204571	0.236281	0.132531
ENSG00000204572	0.125918	0.762305			ENSG00000204572	0.173905	0.519547
ENSG00000204574	0.089652	0.00146027			ENSG00000204574	-0.00604017	0.841733
ENSG00000204576	-0.118651	0.00089945			ENSG00000204576	-0.0451009	0.0918798
ENSG00000204577	-1.0813	3.90077e-10			ENSG00000204577	-0.154384	0.261345
ENSG00000204577	-1.0813	3.90077e-10			ENSG00000204577	-0.154384	0.261345
ENSG00000204577	-1.0813	3.90077e-10			ENSG00000204577	-0.154384	0.261345
ENSG00000204577	-1.0813	3.90077e-10			ENSG00000204577	-0.154384	0.261345
ENSG00000204580	0.756337	1.14829e-47			ENSG00000204580	-0.0894513	0.0251016
ENSG00000204581	-0.151106	0.0984512			ENSG00000204581	-0.0509333	0.488475
ENSG00000204583	1.21479	0.0016137			ENSG00000204583	0.210667	0.592229
ENSG00000204588	-0.545049	1.98089e-08			ENSG00000204588	-0.0222259	0.831721
ENSG00000204590	-0.0531615	0.0895132			ENSG00000204590	0.0682391	0.0004653
ENSG00000204592	1.63607	1.65484e-24			ENSG00000204592	-0.324533	0.00630943
ENSG00000204595	-0.0707101	0.913127			ENSG00000204595	0.043565	0.928798
ENSG00000204599	-0.113309	6.02859e-05			ENSG00000204599	0.0136783	0.604441
ENSG00000204603	-0.367408	0.045373			ENSG00000204603	-0.0604495	0.71224
ENSG00000204604	0.102862	0.00841589			ENSG00000204604	-0.0387949	0.198185
ENSG00000204610	0.22642	NA			ENSG00000204610	0.0266061	NA
ENSG00000204611	-0.195737	9.67323e-08			ENSG00000204611	-0.0454726	0.113902
ENSG00000204612	0.143493	NA			ENSG00000204612	-0.0288917	NA
ENSG00000204613	0.556948	NA			ENSG00000204613	0.0633159	NA
ENSG00000204614	0.121101	0.89481			ENSG00000204614	0.489009	NA
ENSG00000204616	0.144622	NA			ENSG00000204616	0.165237	NA
ENSG00000204618	-0.840167	0.0401684			ENSG00000204618	0.0721517	0.862804
ENSG00000204619	-0.257369	5.01971e-13			ENSG00000204619	-0.0279605	0.372326
ENSG00000204623	-0.0968322	0.0177198			ENSG00000204623	0.0877833	0.000987882
ENSG00000204624	-0.755875	1.47667e-19			ENSG00000204624	0.0261096	0.773
ENSG00000204625	-1.02223	3.27504e-15			ENSG00000204625	-0.0310303	0.810012
ENSG00000204628	0.0531713	0.502637			ENSG00000204628	-0.04451	0.415543
ENSG00000204632	0.0809693	0.841336			ENSG00000204632	0.14064	0.581097
ENSG00000204634	-0.0365966	0.512123			ENSG00000204634	-0.0295916	0.445059
ENSG00000204640	0.703633	NA			ENSG00000204640	-0.0241487	NA
ENSG00000204642	-0.436715	0.0668026			ENSG00000204642	-0.0937617	0.658665
ENSG00000204644	0.725748	0.457846			ENSG00000204644	-0.426937	NA
ENSG00000204650	-0.0774524	0.0261305			ENSG00000204650	0.02613	0.346021
ENSG00000204653	-0.0331146	0.869114			ENSG00000204653	0.0830543	0.478038
ENSG00000204655	-0.10936	0.6976			ENSG00000204655	0.23354	0.137625
ENSG00000204657	0.123	NA			ENSG00000204657	-0.0517838	NA
ENSG00000204658	-0.0185988	NA			ENSG00000204658	0	NA
ENSG00000204659	-0.559752	0.0126879			ENSG00000204659	-0.189672	0.242853
ENSG00000204661	-0.269688	0.428037			ENSG00000204661	0.0545835	0.853394
ENSG00000204666	-0.0652921	0.513372			ENSG00000204666	0.0909027	0.140153
ENSG00000204669	-0.31982	NA			ENSG00000204669	-0.132318	NA
ENSG00000204671	-0.0749012	0.947172			ENSG00000204671	0.0520976	NA
ENSG00000204673	0.0726443	0.122081			ENSG00000204673	0.0295543	0.421797
ENSG00000204677	-0.212478	0.479673			ENSG00000204677	0.170296	0.413412
ENSG00000204681	-0.256292	3.13952e-14			ENSG00000204681	0.00921618	0.80438
ENSG00000204682	0.195863	0.00104658			ENSG00000204682	-0.0808564	0.0676581
ENSG00000204684	1.0727	0.275302			ENSG00000204684	0.0903124	NA
ENSG00000204687	-0.0365197	NA			ENSG00000204687	0.00499463	NA
ENSG00000204688	0.463794	0.39093			ENSG00000204688	0.162685	NA
ENSG00000204694	0.323154	NA			ENSG00000204694	-0.0919571	NA
ENSG00000204695	0.223715	0.695465			ENSG00000204695	0.20421	0.613643
ENSG00000204697	-0.0365204	NA			ENSG00000204697	-0.0610781	NA
ENSG00000204699	-0.018598	NA			ENSG00000204699	0.0229168	NA
ENSG00000204700	0.480113	0.386723			ENSG00000204700	0.300396	NA
ENSG00000204701	0.0867838	0.860814			ENSG00000204701	0.0889267	0.803116
ENSG00000204702	0.0788585	NA			ENSG00000204702	0.337978	NA
ENSG00000204703	-0.03652	NA			ENSG00000204703	-0.0390528	NA
ENSG00000204704	0.12994	NA			ENSG00000204704	-0.0537358	NA
ENSG00000204705	0.0511295	NA			ENSG00000204705	-0.0427092	NA
ENSG00000204706	0.35739	0.001109			ENSG00000204706	0.17073	0.0313963
ENSG00000204710	-0.31982	NA			ENSG00000204710	-0.0221883	NA
ENSG00000204711	1.33975	1.22997e-05			ENSG00000204711	-0.0563652	0.887545
ENSG00000204713	0.0595187	0.0130099			ENSG00000204713	-0.0032521	0.90163
ENSG00000204718	-0.109928	NA			ENSG00000204718	-0.0569745	NA
ENSG00000204740	-0.106762	0.550444			ENSG00000204740	-0.0424493	0.769137
ENSG00000204745	0.0474218	0.537748			ENSG00000204745	0.0453281	0.383669
ENSG00000204754	0.507973	NA			ENSG00000204754	-0.0422961	NA
ENSG00000204758	-0.149215	0.121755			ENSG00000204758	-0.0015299	0.988612
ENSG00000204764	0.114344	0.0610372			ENSG00000204764	0.0383251	0.435976
ENSG00000204767	0.118553	0.469438			ENSG00000204767	-0.0173365	0.908992
ENSG00000204778	-0.0697448	0.573639			ENSG00000204778	0.0403504	0.664606
ENSG00000204779	0.0323726	0.872079			ENSG00000204779	0.203618	0.0362701
ENSG00000204790	-0.373665	0.0466279			ENSG00000204790	-0.227305	0.0735709
ENSG00000204792	0.183591	0.862562			ENSG00000204792	-0.252873	NA
ENSG00000204802	-0.105608	0.344731			ENSG00000204802	-0.0601008	0.468534
ENSG00000204815	-0.0246262	0.772137			ENSG00000204815	0.0471745	0.351087
ENSG00000204822	-0.0574855	0.89262			ENSG00000204822	0.0961976	0.729818
ENSG00000204832	0.44692	NA			ENSG00000204832	-0.16018	NA
ENSG00000204839	-0.440088	0.000181033			ENSG00000204839	0.126662	0.16844
ENSG00000204842	-0.0570652	0.0664332			ENSG00000204842	0.0355756	0.105971
ENSG00000204843	-0.211659	2.22104e-14			ENSG00000204843	0.0173428	0.498002
ENSG00000204849	0.837877	NA			ENSG00000204849	-0.00622696	NA
ENSG00000204851	-0.156232	0.00108574			ENSG00000204851	0.0286816	0.491088
ENSG00000204852	0.0430197	0.293978			ENSG00000204852	0.00376087	0.926779
ENSG00000204856	-0.281784	4.13486e-14			ENSG00000204856	-0.0434024	0.151197
ENSG00000204859	0.139582	0.00686118			ENSG00000204859	0.0661407	0.079607
ENSG00000204866	-0.600708	0.020574			ENSG00000204866	-0.337186	0.0582461
ENSG00000204869	-0.466129	1.08432e-09			ENSG00000204869	-0.000602729	0.99532
ENSG00000204873	-0.0185987	NA			ENSG00000204873	-0.0358149	NA
ENSG00000204876	0.589458	0.350439			ENSG00000204876	0.154579	NA
ENSG00000204880	-0.034797	NA			ENSG00000204880	-0.0487719	NA
ENSG00000204882	1.96346	2.39859e-20			ENSG00000204882	-0.440514	0.00771949
ENSG00000204887	-0.0920069	NA			ENSG00000204887	-0.039053	NA
ENSG00000204889	0.202566	0.774073			ENSG00000204889	0.00833392	NA
ENSG00000204897	0.0923763	NA			ENSG00000204897	0.0082342	NA
ENSG00000204899	0.277596	3.961e-06			ENSG00000204899	-0.120274	0.0049218
ENSG00000204904	-0.0684984	0.789828			ENSG00000204904	-0.139236	0.363792
ENSG00000204909	-1.0616	0.000424535			ENSG00000204909	-0.213422	0.369974
ENSG00000204913	1.18095	0.0136331			ENSG00000204913	0.128333	NA
ENSG00000204918	NA	NA			ENSG00000204918	NA	NA
ENSG00000204919	NA	NA			ENSG00000204919	NA	NA
ENSG00000204920	-0.00574499	0.94061			ENSG00000204920	0.0107352	0.841315
ENSG00000204922	0.271009	7.30612e-11			ENSG00000204922	-0.00288577	0.955703
ENSG00000204923	-0.273712	2.12827e-06			ENSG00000204923	0.00726069	0.913414
ENSG00000204928	-0.0439114	NA			ENSG00000204928	0.0119223	NA
ENSG00000204929	-0.427572	6.09609e-09			ENSG00000204929	0.128148	0.0167299
ENSG00000204930	-0.336338	0.165673			ENSG00000204930	0.113236	0.543708
ENSG00000204934	-0.278983	1.9273e-08			ENSG00000204934	0.0593524	0.13098
ENSG00000204936	-0.395126	0.276026			ENSG00000204936	-0.206002	0.437611
ENSG00000204941	-0.025911	NA			ENSG00000204941	-0.0362336	NA
ENSG00000204946	-0.115818	0.000350974			ENSG00000204946	0.0841561	8.43333e-05
ENSG00000204947	-0.180348	0.00255567			ENSG00000204947	0.00478173	0.943897
ENSG00000204949	0.0425572	0.91699			ENSG00000204949	0.269034	0.200297
ENSG00000204950	0.141111	0.42756			ENSG00000204950	-0.137198	0.24791
ENSG00000204952	0.148774	0.752763			ENSG00000204952	-0.38028	0.179072
ENSG00000204954	-0.209491	2.4753e-14			ENSG00000204954	-0.0142329	0.589397
ENSG00000204956	-0.257071	0.0599392			ENSG00000204956	0.0598588	0.611399
ENSG00000204960	0.0924862	NA			ENSG00000204960	-0.16579	NA
ENSG00000204961	0.049492	0.817636			ENSG00000204961	0.263138	0.0120145
ENSG00000204962	-0.0572236	0.703863			ENSG00000204962	0.196758	0.0122452
ENSG00000204963	-0.0121515	0.952821			ENSG00000204963	0.199647	0.0348661
ENSG00000204965	-0.0234647	0.893525			ENSG00000204965	0.258938	0.000957798
ENSG00000204967	-0.10297	0.393776			ENSG00000204967	0.178609	0.012223
ENSG00000204969	-0.792427	0.00190576			ENSG00000204969	0.0139797	0.962892
ENSG00000204970	0.664594	0.0484534			ENSG00000204970	0.132477	0.698149
ENSG00000204977	-0.114272	0.0100263			ENSG00000204977	-0.0617825	0.0506681
ENSG00000204978	-0.113191	0.788682			ENSG00000204978	0.380575	0.0790845
ENSG00000204979	0.0940984	NA			ENSG00000204979	-0.0748974	NA
ENSG00000204982	-0.0902848	NA			ENSG00000204982	-0.0267462	NA
ENSG00000204983	0.0940996	NA			ENSG00000204983	-0.0602165	NA
ENSG00000204989	0.0565344	NA			ENSG00000204989	0.0164386	NA
ENSG00000204991	-0.222503	1.07624e-09			ENSG00000204991	0.0904031	0.000377012
ENSG00000204993	0.428678	NA			ENSG00000204993	-0.0984341	NA
ENSG00000205002	0.49461	0.0055843			ENSG00000205002	-0.299598	0.0187198
ENSG00000205015	-0.342188	0.113762			ENSG00000205015	0.246129	0.0819364
ENSG00000205022	-0.30976	0.00911257			ENSG00000205022	0.308594	2.35801e-05
ENSG00000205025	0.915564	0.0701852			ENSG00000205025	0.0966425	0.86285
ENSG00000205029	NA	NA			ENSG00000205029	NA	NA
ENSG00000205030	-0.0185988	NA			ENSG00000205030	0	NA
ENSG00000205037	0.222154	0.656355			ENSG00000205037	-0.229698	0.513621
ENSG00000205038	1.97185	5.87162e-19			ENSG00000205038	-0.229587	0.278233
ENSG00000205045	0.305133	NA			ENSG00000205045	-0.0144351	NA
ENSG00000205054	0.0710297	0.881051			ENSG00000205054	-0.0282311	0.938855
ENSG00000205057	0.040336	NA			ENSG00000205057	-0.0185392	NA
ENSG00000205060	-0.0779326	0.0516573			ENSG00000205060	-0.0321724	0.29681
ENSG00000205076	-0.158525	NA			ENSG00000205076	-0.161913	NA
ENSG00000205076	-0.158525	NA			ENSG00000205076	-0.161913	NA
ENSG00000205078	0.232079	0.00141537			ENSG00000205078	-0.0159288	0.838772
ENSG00000205084	0.280554	1.76239e-13			ENSG00000205084	-0.0301051	0.373649
ENSG00000205085	0.254619	0.0331591			ENSG00000205085	0.210958	0.00829399
ENSG00000205086	0.912555	3.28301e-05			ENSG00000205086	-0.234942	0.246653
ENSG00000205089	-0.649399	0.000125989			ENSG00000205089	-0.0430566	0.788043
ENSG00000205090	-0.101928	0.0438846			ENSG00000205090	0.0429589	0.265303
ENSG00000205097	0.176901	NA			ENSG00000205097	-0.130173	NA
ENSG00000205108	-0.0902849	NA			ENSG00000205108	0.031988	NA
ENSG00000205111	-0.118574	0.187162			ENSG00000205111	0.0685448	0.29524
ENSG00000205116	-0.50862	9.81588e-06			ENSG00000205116	-0.0956347	0.312
ENSG00000205126	-0.421308	0.185037			ENSG00000205126	-0.0755576	0.791967
ENSG00000205129	0.136867	0.174224			ENSG00000205129	0.0744234	0.323147
ENSG00000205133	-0.0927329	0.284271			ENSG00000205133	-0.0914288	0.10933
ENSG00000205138	-0.00584113	0.929972			ENSG00000205138	0.0297996	0.416286
ENSG00000205143	-1.05508	1.63875e-14			ENSG00000205143	-0.15969	0.149264
ENSG00000205155	-0.0916078	0.092385			ENSG00000205155	-0.0724518	0.0490771
ENSG00000205174	-0.0365201	NA			ENSG00000205174	-0.0463946	NA
ENSG00000205177	-0.502466	1.11141e-05			ENSG00000205177	0.0511667	0.612629
ENSG00000205181	-1.32545	1.89641e-08			ENSG00000205181	-0.726509	3.01376e-06
ENSG00000205184	-0.193022	0.525959			ENSG00000205184	0.286124	0.114533
ENSG00000205186	-0.0347969	NA			ENSG00000205186	-0.012063	NA
ENSG00000205189	0.0292376	0.608826			ENSG00000205189	-0.0291678	0.445043
ENSG00000205208	0.311213	1.49128e-09			ENSG00000205208	-0.101616	0.0065341
ENSG00000205209	-0.257329	0.00135491			ENSG00000205209	0.103904	0.0744846
ENSG00000205213	0.908904	1.06156e-24			ENSG00000205213	-0.187397	0.00400348
ENSG00000205220	0.241863	0.0214022			ENSG00000205220	-0.0462792	0.637062
ENSG00000205221	0.652374	NA			ENSG00000205221	-0.161047	NA
ENSG00000205231	-0.455382	0.267184			ENSG00000205231	0.184838	0.538438
ENSG00000205238	-0.140604	NA			ENSG00000205238	0.120319	NA
ENSG00000205240	-0.0168754	NA			ENSG00000205240	-0.0381919	NA
ENSG00000205250	0.133562	1.3657e-05			ENSG00000205250	0.0233895	0.375524
ENSG00000205267	-0.346723	0.38692			ENSG00000205267	0.121598	0.697395
ENSG00000205268	0.144602	1.46517e-07			ENSG00000205268	0.00763917	0.796356
ENSG00000205269	-0.0618144	0.234557			ENSG00000205269	-0.0538852	0.124467
ENSG00000205274	0.0736527	0.844408			ENSG00000205274	0.0110776	0.97212
ENSG00000205277	-0.438141	0.000843432			ENSG00000205277	-0.0158048	0.914241
ENSG00000205279	0.314203	0.0544163			ENSG00000205279	-0.137285	0.270905
ENSG00000205293	0.102428	NA			ENSG00000205293	-0.148095	NA
ENSG00000205301	0.174987	0.845347			ENSG00000205301	0.0629053	NA
ENSG00000205302	0.102713	0.00224399			ENSG00000205302	-0.0619923	0.00771091
ENSG00000205307	0.127804	0.87943			ENSG00000205307	0.00775838	NA
ENSG00000205309	-0.308044	6.5705e-11			ENSG00000205309	0.0210622	0.651948
ENSG00000205318	-0.0649674	0.679379			ENSG00000205318	-0.141623	0.11623
ENSG00000205323	0.138522	0.0418903			ENSG00000205323	0.112843	0.0134303
ENSG00000205327	0.0189666	NA			ENSG00000205327	-0.0537362	NA
ENSG00000205328	0	NA			ENSG00000205328	-0.0284733	NA
ENSG00000205329	0.528724	NA			ENSG00000205329	-0.100163	NA
ENSG00000205330	0.0744542	NA			ENSG00000205330	-0.0243695	NA
ENSG00000205331	0.166503	NA			ENSG00000205331	-0.0643159	NA
ENSG00000205333	0.11481	NA			ENSG00000205333	-0.0226431	NA
ENSG00000205334	-0.351675	0.0740074			ENSG00000205334	-0.116852	0.445106
ENSG00000205336	0.015992	0.907752			ENSG00000205336	-0.0121202	0.905216
ENSG00000205339	-0.0253636	0.615427			ENSG00000205339	-0.0559399	0.0502621
ENSG00000205352	0.206478	1.28484e-06			ENSG00000205352	-0.070393	0.0256113
ENSG00000205356	-0.0557311	0.101751			ENSG00000205356	0.0466265	0.0408028
ENSG00000205358	1.00348	NA			ENSG00000205358	-0.0964741	NA
ENSG00000205359	0.160728	0.576396			ENSG00000205359	-0.170884	0.370593
ENSG00000205362	-0.00271132	0.998757			ENSG00000205362	0.0650488	NA
ENSG00000205363	-0.348187	3.32403e-15			ENSG00000205363	-0.0108056	0.827229
ENSG00000205364	-0.00514331	NA			ENSG00000205364	-0.167522	NA
ENSG00000205396	0.174163	NA			ENSG00000205396	-0.0984337	NA
ENSG00000205403	1.84213	4.05846e-05			ENSG00000205403	-0.902735	0.00423714
ENSG00000205409	0.0190393	0.984183			ENSG00000205409	0.0310742	NA
ENSG00000205413	2.02418	4.57023e-06			ENSG00000205413	-0.221162	0.605145
ENSG00000205420	-0.0527186	NA			ENSG00000205420	-0.0666936	NA
ENSG00000205423	0.0388446	0.479662			ENSG00000205423	0.00413435	0.936186
ENSG00000205426	-0.00637315	0.993974			ENSG00000205426	0.177004	NA
ENSG00000205436	0.684354	0.00362927			ENSG00000205436	-0.00439284	0.988932
ENSG00000205439	0.0368882	NA			ENSG00000205439	-0.0358147	NA
ENSG00000205442	0.114528	NA			ENSG00000205442	-0.0420706	NA
ENSG00000205444	0.129941	NA			ENSG00000205444	-0.0390525	NA
ENSG00000205445	0.276729	NA			ENSG00000205445	0.0434338	NA
ENSG00000205456	-0.850618	0.644762			ENSG00000205456	0.195645	0.901441
ENSG00000205456	-0.850618	0.644762			ENSG00000205456	0.195645	0.901441
ENSG00000205456	-0.850618	0.644762			ENSG00000205456	0.195645	0.901441
ENSG00000205456	-0.850618	0.644762			ENSG00000205456	0.195645	0.901441
ENSG00000205456	-0.850618	0.644762			ENSG00000205456	0.195645	0.901441
ENSG00000205457	-0.0365203	NA			ENSG00000205457	-0.0537364	NA
ENSG00000205457	-0.0365203	NA			ENSG00000205457	-0.0537364	NA
ENSG00000205457	-0.0365203	NA			ENSG00000205457	-0.0537364	NA
ENSG00000205457	-0.0365203	NA			ENSG00000205457	-0.0537364	NA
ENSG00000205457	-0.0365203	NA			ENSG00000205457	-0.0537364	NA
ENSG00000205457	-0.0365203	NA			ENSG00000205457	-0.0537364	NA
ENSG00000205476	0.326634	8.33567e-11			ENSG00000205476	-0.0309811	0.503612
ENSG00000205482	-0.151279	0.129029			ENSG00000205482	0.0178554	0.85622
ENSG00000205494	-0.0134295	NA			ENSG00000205494	-0.167748	NA
ENSG00000205495	0.168588	NA			ENSG00000205495	-0.0643186	NA
ENSG00000205496	0.0744557	NA			ENSG00000205496	0.00499332	NA
ENSG00000205497	1.32446	0.103728			ENSG00000205497	0.138228	NA
ENSG00000205500	0.326649	0.042904			ENSG00000205500	0.0681022	0.652617
ENSG00000205502	1.00784	0.000286772			ENSG00000205502	0.132873	0.658629
ENSG00000205517	0.141847	0.603923			ENSG00000205517	-0.171555	0.332429
ENSG00000205531	0.0809882	8.06111e-07			ENSG00000205531	-0.0144727	0.294614
ENSG00000205542	0.395338	9.65691e-08			ENSG00000205542	-0.112809	0.0430531
ENSG00000205544	0.391948	2.48573e-06			ENSG00000205544	-0.049262	0.515715
ENSG00000205549	-0.269651	0.446314			ENSG00000205549	0.00443519	0.989945
ENSG00000205559	-0.203378	0.00420417			ENSG00000205559	0.0477758	0.422182
ENSG00000205560	-0.0319191	0.750455			ENSG00000205560	0.113037	0.0302833
ENSG00000205562	-0.129855	0.388222			ENSG00000205562	0.0110336	0.939256
ENSG00000205571	-0.0313655	0.879886			ENSG00000205571	-0.102645	0.377439
ENSG00000205571	-0.0313655	0.879886			ENSG00000205571	-0.102645	0.377439
ENSG00000205572	-0.10188	0.368115			ENSG00000205572	-0.076018	0.339311
ENSG00000205572	-0.10188	0.368115			ENSG00000205572	-0.076018	0.339311
ENSG00000205581	0.191595	6.62966e-09			ENSG00000205581	-0.00834671	0.817985
ENSG00000205592	-0.190511	0.366207			ENSG00000205592	-0.0309804	0.875579
ENSG00000205593	-0.231706	8.38811e-06			ENSG00000205593	0.0789407	0.0406294
ENSG00000205609	-0.0352941	0.829876			ENSG00000205609	-0.0392052	0.728374
ENSG00000205611	0.120849	0.497358			ENSG00000205611	0.181458	0.0943158
ENSG00000205611	0.120849	0.497358			ENSG00000205611	0.181458	0.0943158
ENSG00000205611	0.120849	0.497358			ENSG00000205611	0.181458	0.0943158
ENSG00000205628	0.120355	NA			ENSG00000205628	-0.122832	NA
ENSG00000205629	-0.169824	1.58243e-07			ENSG00000205629	-0.00334748	0.930725
ENSG00000205632	0.113465	0.360793			ENSG00000205632	0.186555	0.0120859
ENSG00000205634	0.0665159	NA			ENSG00000205634	-0.0958356	NA
ENSG00000205636	0	NA			ENSG00000205636	-0.0211303	NA
ENSG00000205639	0.137375	0.198166			ENSG00000205639	0.123969	0.0866009
ENSG00000205642	0.0647163	0.860023			ENSG00000205642	0.0244482	0.93253
ENSG00000205643	0.143567	0.0224015			ENSG00000205643	-0.0256101	0.658543
ENSG00000205644	0.0189666	NA			ENSG00000205644	-0.0537362	NA
ENSG00000205649	0.969308	NA			ENSG00000205649	-0.324713	NA
ENSG00000205659	-0.0150416	0.801019			ENSG00000205659	-0.0596182	0.0526324
ENSG00000205667	-0.277151	0.406832			ENSG00000205667	-0.000463623	0.999226
ENSG00000205669	-0.155417	0.69784			ENSG00000205669	-0.117117	0.681096
ENSG00000205670	-0.311784	0.000471719			ENSG00000205670	-1.02251e-05	0.999861
ENSG00000205670	-0.311784	0.000471719			ENSG00000205670	-1.02251e-05	0.999861
ENSG00000205678	-0.169523	0.889938			ENSG00000205678	-0.258628	NA
ENSG00000205683	-0.136952	0.0791377			ENSG00000205683	-0.0770613	0.173159
ENSG00000205693	-0.0898625	0.570894			ENSG00000205693	0.0192294	0.890046
ENSG00000205695	0.0565343	NA			ENSG00000205695	0.0237804	NA
ENSG00000205696	0.438977	NA			ENSG00000205696	-0.131039	NA
ENSG00000205702	-0.0900531	0.240954			ENSG00000205702	0.0777086	0.134601
ENSG00000205704	-0.319955	1.7058e-06			ENSG00000205704	-0.0139961	0.849196
ENSG00000205707	-0.172205	3.37016e-05			ENSG00000205707	-0.0418889	0.208922
ENSG00000205710	-0.407404	0.00270027			ENSG00000205710	0.113999	0.295859
ENSG00000205718	-0.0185987	NA			ENSG00000205718	-0.035813	NA
ENSG00000205726	-0.056381	0.17486			ENSG00000205726	0.00760499	0.851771
ENSG00000205730	0.917699	6.58643e-16			ENSG00000205730	-0.107813	0.266603
ENSG00000205744	-0.722368	3.53385e-07			ENSG00000205744	-0.0179562	0.913414
ENSG00000205746	0.0252517	0.82831			ENSG00000205746	0.0942835	0.124467
ENSG00000205755	-0.823421	0.000162554			ENSG00000205755	0.165321	0.343849
ENSG00000205758	-0.0200812	0.784724			ENSG00000205758	-0.044697	0.293704
ENSG00000205765	-0.0564386	0.295754			ENSG00000205765	-0.00326233	0.952828
ENSG00000205767	-0.235381	NA			ENSG00000205767	-0.0796461	NA
ENSG00000205777	-0.268764	0.696515			ENSG00000205777	0.106568	NA
ENSG00000205784	0.233411	NA			ENSG00000205784	-0.0494123	NA
ENSG00000205786	0.320354	NA			ENSG00000205786	-0.0308501	NA
ENSG00000205790	0.166452	0.644589			ENSG00000205790	0.0586954	0.850409
ENSG00000205791	-0.23362	0.00237383			ENSG00000205791	-0.0227729	0.766034
ENSG00000205795	1.92337	6.80065e-09			ENSG00000205795	-0.987844	2.69737e-05
ENSG00000205808	-0.128906	0.00185898			ENSG00000205808	-0.0169872	0.665666
ENSG00000205809	1.41961	0.0396322			ENSG00000205809	-0.131746	NA
ENSG00000205810	1.37862	0.0506889			ENSG00000205810	-0.0949416	NA
ENSG00000205832	-0.439984	4.74953e-10			ENSG00000205832	0.00612702	0.940579
ENSG00000205835	1.06156	0.00828774			ENSG00000205835	0.0370232	0.934969
ENSG00000205837	-0.881763	1.208e-12			ENSG00000205837	0.0171204	0.90342
ENSG00000205838	0.0620855	0.424353			ENSG00000205838	0.0500805	0.356235
ENSG00000205846	-0.441746	0.133033			ENSG00000205846	0.118574	0.608957
ENSG00000205853	-0.515388	1.86659e-06			ENSG00000205853	0.138943	0.0935747
ENSG00000205856	-0.562535	1.77688e-09			ENSG00000205856	-0.0638715	0.445435
ENSG00000205857	0.0010451	NA			ENSG00000205857	-0.0716576	NA
ENSG00000205858	0.00104639	NA			ENSG00000205858	0.00909757	NA
ENSG00000205861	0.746893	0.000345414			ENSG00000205861	0.0217397	0.935268
ENSG00000205863	0.00429927	0.985829			ENSG00000205863	0.0597815	0.67301
ENSG00000205864	-0.70873	0.136776			ENSG00000205864	-0.108363	0.809066
ENSG00000205865	-0.14405	NA			ENSG00000205865	-0.0584865	NA
ENSG00000205866	0.0761792	NA			ENSG00000205866	-0.00472143	NA
ENSG00000205867	-0.848677	0.0012475			ENSG00000205867	0.11527	0.575948
ENSG00000205869	-1.23829	0.00168886			ENSG00000205869	0.177096	0.552348
ENSG00000205871	0.093082	0.488622			ENSG00000205871	-0.0238863	0.841733
ENSG00000205882	-0.425965	0.156292			ENSG00000205882	-0.0755622	0.774559
ENSG00000205883	0.569877	0.258466			ENSG00000205883	0.383201	0.306103
ENSG00000205884	-0.530938	0.455941			ENSG00000205884	-0.0733076	NA
ENSG00000205885	0.273574	0.0069333			ENSG00000205885	0.157132	0.0274588
ENSG00000205890	-0.161354	0.733087			ENSG00000205890	0.0454336	0.906272
ENSG00000205897	-0.161972	NA			ENSG00000205897	-0.0984336	NA
ENSG00000205898	-0.0544415	NA			ENSG00000205898	-0.0422934	NA
ENSG00000205899	-0.572353	0.106086			ENSG00000205899	-0.00947515	0.979472
ENSG00000205903	0.00396112	0.92718			ENSG00000205903	0.0390134	0.060388
ENSG00000205913	0.21509	0.000125405			ENSG00000205913	0.0753234	0.0774089
ENSG00000205916	0	NA			ENSG00000205916	-0.00644795	NA
ENSG00000205918	0.0358507	0.782646			ENSG00000205918	0.12489	0.068372
ENSG00000205922	-0.966137	8.51843e-47			ENSG00000205922	-0.0393017	0.541513
ENSG00000205923	-0.497407	1.20308e-05			ENSG00000205923	0.00513428	0.970234
ENSG00000205927	2.08179	5.31372e-27			ENSG00000205927	-0.430657	0.00239949
ENSG00000205929	1.65762	8.79976e-14			ENSG00000205929	-0.32903	0.0602641
ENSG00000205936	0.431954	NA			ENSG00000205936	-0.0556601	NA
ENSG00000205937	0.0141361	0.64831			ENSG00000205937	0.00477101	0.852952
ENSG00000205940	0.1993	0.620061			ENSG00000205940	-0.102521	0.757379
ENSG00000205944	0	NA			ENSG00000205944	0.0155774	NA
ENSG00000205946	0.0565346	NA			ENSG00000205946	0.0678314	NA
ENSG00000205978	0.0729095	0.122378			ENSG00000205978	-0.0146513	0.734726
ENSG00000205981	-0.00909101	0.864105			ENSG00000205981	-0.0441662	0.102072
ENSG00000205989	0	NA			ENSG00000205989	-0.0358151	NA
ENSG00000206013	0.0617165	NA			ENSG00000206013	-0.156943	NA
ENSG00000206014	-0.478694	0.355458			ENSG00000206014	-0.0366571	0.941979
ENSG00000206026	0.0452847	0.971705			ENSG00000206026	0.167836	NA
ENSG00000206034	0.0565334	NA			ENSG00000206034	-0.049635	NA
ENSG00000206042	0.0386105	NA			ENSG00000206042	-0.0895783	NA
ENSG00000206043	0.325062	0.758739			ENSG00000206043	-0.143536	NA
ENSG00000206047	NA	NA			ENSG00000206047	NA	NA
ENSG00000206052	0.105668	0.258113			ENSG00000206052	-0.0472871	0.514009
ENSG00000206053	0.450166	2.98354e-26			ENSG00000206053	-0.0361069	0.336003
ENSG00000206069	-0.820171	0.187085			ENSG00000206069	-0.23299	NA
ENSG00000206072	-0.351076	0.743742			ENSG00000206072	-0.19233	NA
ENSG00000206073	-0.0151529	NA			ENSG00000206073	-0.128666	NA
ENSG00000206075	-0.656246	0.170701			ENSG00000206075	0.0834087	0.857513
ENSG00000206077	-0.179277	0.100734			ENSG00000206077	0.094184	0.242315
ENSG00000206090	0.171337	NA			ENSG00000206090	0.0654597	NA
ENSG00000206102	-0.0470291	0.966247			ENSG00000206102	-0.15078	NA
ENSG00000206104	-0.0920073	NA			ENSG00000206104	-0.0610783	NA
ENSG00000206105	-0.109929	NA			ENSG00000206105	-0.0643162	NA
ENSG00000206106	0.153423	NA			ENSG00000206106	-0.0111974	NA
ENSG00000206107	0.150665	NA			ENSG00000206107	-0.0675584	NA
ENSG00000206113	1.81992	3.92182e-07			ENSG00000206113	-0.39541	0.226591
ENSG00000206127	0.845015	3.52637e-08			ENSG00000206127	-0.325788	0.00417292
ENSG00000206129	1.61584	0.000134494			ENSG00000206129	0.469568	0.221108
ENSG00000206140	-0.327576	3.95728e-06			ENSG00000206140	0.0428623	0.501197
ENSG00000206142	-0.654683	0.0645572			ENSG00000206142	0.165611	0.57069
ENSG00000206147	-0.0509954	NA			ENSG00000206147	0.0337202	NA
ENSG00000206150	-0.263603	0.539517			ENSG00000206150	0.169705	0.566284
ENSG00000206172	-0.816565	0.204385			ENSG00000206172	-0.0682153	NA
ENSG00000206177	-0.246411	NA			ENSG00000206177	-0.195157	NA
ENSG00000206178	0.516097	NA			ENSG00000206178	-0.064096	NA
ENSG00000206181	0.202884	0.747463			ENSG00000206181	0.354088	0.35755
ENSG00000206187	0.988291	0.0248368			ENSG00000206187	0.172404	0.703944
ENSG00000206190	2.17232	4.76192e-14			ENSG00000206190	-0.916641	2.88086e-06
ENSG00000206195	-0.122797	0.905559			ENSG00000206195	0.213644	0.756245
ENSG00000206199	1.67397	3.11079e-10			ENSG00000206199	-0.00838287	0.982567
ENSG00000206203	-0.709222	0.000136925			ENSG00000206203	-0.129294	0.370868
ENSG00000206260	0.207228	NA			ENSG00000206260	-0.0308501	NA
ENSG00000206262	1.4459	2.27643e-08			ENSG00000206262	-0.41417	0.0389253
ENSG00000206337	-0.480169	8.2545e-05			ENSG00000206337	0.0441626	0.712733
ENSG00000206344	-0.444714	1.88583e-05			ENSG00000206344	0.0311052	0.772565
ENSG00000206356	0.320355	NA			ENSG00000206356	-0.0235084	NA
ENSG00000206384	0.235881	0.653606			ENSG00000206384	-0.844721	0.0020658
ENSG00000206418	-0.0769675	0.0180869			ENSG00000206418	-0.00212503	0.954385
ENSG00000206422	-0.0920068	NA			ENSG00000206422	-0.0317112	NA
ENSG00000206432	0.133889	0.0587994			ENSG00000206432	0.014898	0.834598
ENSG00000206448	0.0753064	0.717453			ENSG00000206448	0.133292	0.290871
ENSG00000206474	-0.0823982	NA			ENSG00000206474	-0.0362337	NA
ENSG00000206503	0.262732	0.0446189			ENSG00000206503	0.056812	0.624084
ENSG00000206527	0.165347	0.00017168			ENSG00000206527	-0.0397689	0.268261
ENSG00000206530	1.42695	1.04759e-21			ENSG00000206530	-0.153042	0.230485
ENSG00000206531	0.0789694	NA			ENSG00000206531	-0.0951959	NA
ENSG00000206535	-0.154893	0.00152999			ENSG00000206535	-0.0559551	0.132347
ENSG00000206536	0.0923749	NA			ENSG00000206536	0	NA
ENSG00000206538	1.89101	2.12845e-11			ENSG00000206538	-0.491981	0.0194264
ENSG00000206552	0.223997	0.753687			ENSG00000206552	-0.280536	NA
ENSG00000206557	-0.243895	0.0140429			ENSG00000206557	-0.0539601	0.528854
ENSG00000206559	0.223619	0.000982243			ENSG00000206559	0.0180423	0.805766
ENSG00000206560	0.0974223	0.00531253			ENSG00000206560	0.0246569	0.396039
ENSG00000206561	0.127564	0.0696628			ENSG00000206561	0.100094	0.0353631
ENSG00000206562	-0.196088	3.83135e-14			ENSG00000206562	0.00260293	0.933489
ENSG00000206573	-0.0224942	0.66379			ENSG00000206573	0.0226414	0.512717
ENSG00000206579	-0.128219	0.0407693			ENSG00000206579	0.0162684	0.791901
ENSG00000206583	-0.0185988	NA			ENSG00000206583	0	NA
ENSG00000206585	-0.54809	4.87181e-05			ENSG00000206585	-0.239358	0.0114109
ENSG00000206587	0.233256	NA			ENSG00000206587	-0.0053608	NA
ENSG00000206588	-0.0382563	0.934411			ENSG00000206588	-0.61625	0.00416016
ENSG00000206588	-0.0382563	0.934411			ENSG00000206588	-0.61625	0.00416016
ENSG00000206588	-0.0382563	0.934411			ENSG00000206588	-0.61625	0.00416016
ENSG00000206588	-0.0382563	0.934411			ENSG00000206588	-0.61625	0.00416016
ENSG00000206588	-0.0382563	0.934411			ENSG00000206588	-0.61625	0.00416016
ENSG00000206589	-0.538658	0.138818			ENSG00000206589	0.292131	0.212133
ENSG00000206590	0.0386126	NA			ENSG00000206590	-0.0161671	NA
ENSG00000206592	-0.0544418	NA			ENSG00000206592	-0.0716578	NA
ENSG00000206593	-0.072363	NA			ENSG00000206593	-0.0455316	NA
ENSG00000206595	-0.0151524	NA			ENSG00000206595	-0.0919575	NA
ENSG00000206596	0.613349	0.141007			ENSG00000206596	0.132922	0.734439
ENSG00000206596	0.613349	0.141007			ENSG00000206596	0.132922	0.734439
ENSG00000206596	0.613349	0.141007			ENSG00000206596	0.132922	0.734439
ENSG00000206596	0.613349	0.141007			ENSG00000206596	0.132922	0.734439
ENSG00000206596	0.613349	0.141007			ENSG00000206596	0.132922	0.734439
ENSG00000206597	NA	NA			ENSG00000206597	NA	NA
ENSG00000206598	-0.0365203	NA			ENSG00000206598	-0.0537364	NA
ENSG00000206599	-0.117516	0.892982			ENSG00000206599	0.162491	NA
ENSG00000206600	-0.338381	0.00135046			ENSG00000206600	0.171659	0.0196124
ENSG00000206601	0.137218	0.319402			ENSG00000206601	0.0669978	0.536781
ENSG00000206602	NA	NA			ENSG00000206602	NA	NA
ENSG00000206603	0.420615	7.50118e-06			ENSG00000206603	0.10908	0.166851
ENSG00000206604	-0.127851	NA			ENSG00000206604	-0.0381911	NA
ENSG00000206605	0.114458	0.682154			ENSG00000206605	0.218052	0.192885
ENSG00000206606	NA	NA			ENSG00000206606	NA	NA
ENSG00000206609	-0.263065	0.000799399			ENSG00000206609	0.0432021	0.527926
ENSG00000206611	NA	NA			ENSG00000206611	NA	NA
ENSG00000206612	-0.0880067	0.391622			ENSG00000206612	0.000481773	0.996476
ENSG00000206613	0.0189666	NA			ENSG00000206613	-0.0537362	NA
ENSG00000206614	0	NA			ENSG00000206614	-0.0358151	NA
ENSG00000206615	0.0189677	NA			ENSG00000206615	-0.00234661	NA
ENSG00000206616	0.0923749	NA			ENSG00000206616	0	NA
ENSG00000206617	-0.0306391	0.967981			ENSG00000206617	-0.0696644	NA
ENSG00000206618	-0.181616	NA			ENSG00000206618	-0.0479064	NA
ENSG00000206620	NA	NA			ENSG00000206620	NA	NA
ENSG00000206621	NA	NA			ENSG00000206621	NA	NA
ENSG00000206622	-0.0716447	0.876054			ENSG00000206622	0.0951478	0.757839
ENSG00000206623	0.160005	0.492574			ENSG00000206623	0.120359	0.474106
ENSG00000206624	NA	NA			ENSG00000206624	NA	NA
ENSG00000206625	-0.279059	0.00806235			ENSG00000206625	0.147325	0.0481344
ENSG00000206627	0	NA			ENSG00000206627	-0.00644795	NA
ENSG00000206629	0.346832	0.171546			ENSG00000206629	0.0308412	0.911025
ENSG00000206630	-0.0259117	NA			ENSG00000206630	-0.0876273	NA
ENSG00000206631	NA	NA			ENSG00000206631	NA	NA
ENSG00000206633	0.201105	0.346706			ENSG00000206633	0.0449558	0.815482
ENSG00000206634	-0.0422974	0.817603			ENSG00000206634	0.143359	0.143632
ENSG00000206635	0.175126	0.433374			ENSG00000206635	0.171585	0.262176
ENSG00000206637	-0.214014	NA			ENSG00000206637	-0.139887	NA
ENSG00000206638	0.181505	0.600285			ENSG00000206638	0.299636	0.162531
ENSG00000206641	NA	NA			ENSG00000206641	NA	NA
ENSG00000206644	-0.067232	0.802526			ENSG00000206644	0.163845	0.278461
ENSG00000206647	-0.0920068	NA			ENSG00000206647	-0.0317112	NA
ENSG00000206649	NA	NA			ENSG00000206649	NA	NA
ENSG00000206650	-0.0723632	NA			ENSG00000206650	-0.00882478	NA
ENSG00000206652	-0.411932	0.00783616			ENSG00000206652	-0.160359	0.172468
ENSG00000206652	-0.411932	0.00783616			ENSG00000206652	-0.160359	0.172468
ENSG00000206652	-0.411932	0.00783616			ENSG00000206652	-0.160359	0.172468
ENSG00000206652	-0.411932	0.00783616			ENSG00000206652	-0.160359	0.172468
ENSG00000206652	-0.411932	0.00783616			ENSG00000206652	-0.160359	0.172468
ENSG00000206654	-0.109929	NA			ENSG00000206654	-0.0129281	NA
ENSG00000206656	0.0885919	0.388222			ENSG00000206656	0.0514159	0.500631
ENSG00000206658	0.0187672	0.988985			ENSG00000206658	-0.104455	NA
ENSG00000206661	0	NA			ENSG00000206661	-0.0284733	NA
ENSG00000206665	NA	NA			ENSG00000206665	NA	NA
ENSG00000206671	NA	NA			ENSG00000206671	NA	NA
ENSG00000206674	-0.26475	0.0367425			ENSG00000206674	0.0570345	0.598355
ENSG00000206675	-0.377866	0.000330036			ENSG00000206675	0.127198	0.104739
ENSG00000206678	0.00727976	NA			ENSG00000206678	-0.159541	NA
ENSG00000206680	NA	NA			ENSG00000206680	NA	NA
ENSG00000206681	0.199961	NA			ENSG00000206681	0.0665539	NA
ENSG00000206684	0.131861	0.63602			ENSG00000206684	0.338713	0.0286672
ENSG00000206685	0.603769	0.361531			ENSG00000206685	0.199625	NA
ENSG00000206686	NA	NA			ENSG00000206686	NA	NA
ENSG00000206687	0.56946	0.00776815			ENSG00000206687	0.221236	0.214513
ENSG00000206688	NA	NA			ENSG00000206688	NA	NA
ENSG00000206693	NA	NA			ENSG00000206693	NA	NA
ENSG00000206695	0	NA			ENSG00000206695	-0.0358151	NA
ENSG00000206697	-0.109928	NA			ENSG00000206697	-0.0569745	NA
ENSG00000206698	-0.101904	0.525527			ENSG00000206698	0.0699536	0.538714
ENSG00000206700	-0.0365203	NA			ENSG00000206700	-0.0537364	NA
ENSG00000206701	0.00104522	NA			ENSG00000206701	-0.0643159	NA
ENSG00000206703	-0.0920068	NA			ENSG00000206703	-0.0317112	NA
ENSG00000206708	-0.109929	NA			ENSG00000206708	-0.071658	NA
ENSG00000206709	-0.0185985	NA			ENSG00000206709	-0.0211313	NA
ENSG00000206710	-0.278655	0.27968			ENSG00000206710	0.194483	0.261621
ENSG00000206712	0.340891	0.00067457			ENSG00000206712	0.0636185	0.47864
ENSG00000206715	0.200475	0.196015			ENSG00000206715	0.1995	0.0567854
ENSG00000206716	NA	NA			ENSG00000206716	NA	NA
ENSG00000206718	NA	NA			ENSG00000206718	NA	NA
ENSG00000206722	-0.109929	NA			ENSG00000206722	-0.0129281	NA
ENSG00000206723	0.0150608	0.967136			ENSG00000206723	0.31289	0.0612538
ENSG00000206724	-0.0185987	NA			ENSG00000206724	-0.0358149	NA
ENSG00000206725	-0.118313	0.880992			ENSG00000206725	0.184145	NA
ENSG00000206726	-0.016876	NA			ENSG00000206726	-0.0748976	NA
ENSG00000206727	NA	NA			ENSG00000206727	NA	NA
ENSG00000206729	-0.126128	NA			ENSG00000206729	-0.0111971	NA
ENSG00000206730	-0.109929	NA			ENSG00000206730	-0.0789998	NA
ENSG00000206731	-0.264223	0.533412			ENSG00000206731	0.159707	0.592554
ENSG00000206732	0.127095	0.480762			ENSG00000206732	0.224226	0.0373131
ENSG00000206733	NA	NA			ENSG00000206733	NA	NA
ENSG00000206737	-0.296707	0.0329544			ENSG00000206737	-0.0370813	0.786158
ENSG00000206737	-0.296707	0.0329544			ENSG00000206737	-0.0370813	0.786158
ENSG00000206737	-0.296707	0.0329544			ENSG00000206737	-0.0370813	0.786158
ENSG00000206737	-0.296707	0.0329544			ENSG00000206737	-0.0370813	0.786158
ENSG00000206737	-0.296707	0.0329544			ENSG00000206737	-0.0370813	0.786158
ENSG00000206743	0	NA			ENSG00000206743	-0.0358151	NA
ENSG00000206744	NA	NA			ENSG00000206744	NA	NA
ENSG00000206745	NA	NA			ENSG00000206745	NA	NA
ENSG00000206746	-0.109929	NA			ENSG00000206746	-0.0789998	NA
ENSG00000206747	NA	NA			ENSG00000206747	NA	NA
ENSG00000206749	NA	NA			ENSG00000206749	NA	NA
ENSG00000206752	0	NA			ENSG00000206752	-0.0284733	NA
ENSG00000206754	0.220427	0.0170677			ENSG00000206754	0.0832793	0.254024
ENSG00000206755	0.242251	0.035043			ENSG00000206755	0.0581076	0.574618
ENSG00000206758	-0.268001	0.695768			ENSG00000206758	-0.199443	NA
ENSG00000206759	0.0565325	NA			ENSG00000206759	-0.0496327	NA
ENSG00000206760	NA	NA			ENSG00000206760	NA	NA
ENSG00000206762	-0.03368	0.928852			ENSG00000206762	0.120073	0.590368
ENSG00000206763	1.99076	1.82598e-06			ENSG00000206763	-0.184844	0.706357
ENSG00000206764	-0.092007	NA			ENSG00000206764	-0.0463948	NA
ENSG00000206765	0.915008	NA			ENSG00000206765	-0.0787802	NA
ENSG00000206766	-0.0920066	NA			ENSG00000206766	-0.0243694	NA
ENSG00000206767	-0.0185988	NA			ENSG00000206767	0	NA
ENSG00000206769	0.114098	0.837001			ENSG00000206769	0.0422444	0.924722
ENSG00000206772	-0.0920073	NA			ENSG00000206772	-0.0610783	NA
ENSG00000206774	-0.109929	NA			ENSG00000206774	-0.0129277	NA
ENSG00000206775	0.105253	0.4555			ENSG00000206775	0.0584877	0.58718
ENSG00000206776	-0.0347969	NA			ENSG00000206776	-0.0340881	NA
ENSG00000206777	-0.0920069	NA			ENSG00000206777	-0.039053	NA
ENSG00000206778	-0.0304687	0.928619			ENSG00000206778	0.0545966	0.814329
ENSG00000206780	-0.210567	NA			ENSG00000206780	-0.027159	NA
ENSG00000206782	-0.0544417	NA			ENSG00000206782	-0.0643149	NA
ENSG00000206785	0.326083	0.108777			ENSG00000206785	0.149752	0.360978
ENSG00000206786	0.215664	0.104185			ENSG00000206786	0.272685	0.00137288
ENSG00000206787	NA	NA			ENSG00000206787	NA	NA
ENSG00000206788	NA	NA			ENSG00000206788	NA	NA
ENSG00000206791	-0.690902	0.000395836			ENSG00000206791	-0.151878	0.321903
ENSG00000206796	-0.0920073	NA			ENSG00000206796	-0.0610783	NA
ENSG00000206799	NA	NA			ENSG00000206799	NA	NA
ENSG00000206800	-0.12785	NA			ENSG00000206800	-0.0822377	NA
ENSG00000206801	-0.0185987	NA			ENSG00000206801	-0.0358149	NA
ENSG00000206802	-0.374222	0.511573			ENSG00000206802	0.103297	NA
ENSG00000206803	-0.12785	NA			ENSG00000206803	-0.0748959	NA
ENSG00000206804	0.038613	NA			ENSG00000206804	0.0645936	NA
ENSG00000206807	NA	NA			ENSG00000206807	NA	NA
ENSG00000206811	NA	NA			ENSG00000206811	NA	NA
ENSG00000206812	NA	NA			ENSG00000206812	NA	NA
ENSG00000206815	NA	NA			ENSG00000206815	NA	NA
ENSG00000206818	-0.0185988	NA			ENSG00000206818	0	NA
ENSG00000206819	-0.0618461	NA			ENSG00000206819	0.0527361	NA
ENSG00000206820	-0.0902849	NA			ENSG00000206820	-0.0561138	NA
ENSG00000206826	-0.0185988	NA			ENSG00000206826	0	NA
ENSG00000206827	0	NA			ENSG00000206827	-0.0358151	NA
ENSG00000206828	0.414492	0.000240634			ENSG00000206828	-0.158635	0.0654508
ENSG00000206833	0.0610255	NA			ENSG00000206833	-0.032357	NA
ENSG00000206834	NA	NA			ENSG00000206834	NA	NA
ENSG00000206835	0	NA			ENSG00000206835	-0.0211315	NA
ENSG00000206836	-0.113104	NA			ENSG00000206836	-0.0107422	NA
ENSG00000206838	-0.287043	0.0140758			ENSG00000206838	0.00938043	0.942182
ENSG00000206839	0	NA			ENSG00000206839	-0.0358151	NA
ENSG00000206841	0.0206912	NA			ENSG00000206841	0.00996228	NA
ENSG00000206842	0	NA			ENSG00000206842	-0.0358151	NA
ENSG00000206843	-0.092007	NA			ENSG00000206843	-0.0463948	NA
ENSG00000206845	-0.0920073	NA			ENSG00000206845	-0.0610783	NA
ENSG00000206848	0.0498448	0.777424			ENSG00000206848	0.170304	0.0684958
ENSG00000206849	-0.0920073	NA			ENSG00000206849	-0.0610783	NA
ENSG00000206852	-0.0723633	NA			ENSG00000206852	-0.0895793	NA
ENSG00000206853	0	NA			ENSG00000206853	-0.0284733	NA
ENSG00000206855	-0.0168756	NA			ENSG00000206855	-0.0528747	NA
ENSG00000206857	NA	NA			ENSG00000206857	NA	NA
ENSG00000206859	-0.146119	0.306468			ENSG00000206859	0.131824	0.163623
ENSG00000206863	-0.0723631	NA			ENSG00000206863	-0.067556	NA
ENSG00000206864	-0.108206	NA			ENSG00000206864	-0.0813766	NA
ENSG00000206866	0.979327	0.00308336			ENSG00000206866	0.29716	0.291644
ENSG00000206867	-0.0920071	NA			ENSG00000206867	-0.0537365	NA
ENSG00000206869	0.346566	NA			ENSG00000206869	-0.196251	NA
ENSG00000206870	0.409986	0.0185478			ENSG00000206870	0.214294	0.111453
ENSG00000206871	-0.0920073	NA			ENSG00000206871	-0.0610783	NA
ENSG00000206875	0.109649	0.926683			ENSG00000206875	0.14581	NA
ENSG00000206877	NA	NA			ENSG00000206877	NA	NA
ENSG00000206878	-0.226825	0.330821			ENSG00000206878	0.156955	0.334552
ENSG00000206880	-0.0185987	NA			ENSG00000206880	-0.0358149	NA
ENSG00000206881	-0.0821888	0.905559			ENSG00000206881	0.267253	NA
ENSG00000206882	-0.12785	NA			ENSG00000206882	-0.0895795	NA
ENSG00000206885	NA	NA			ENSG00000206885	NA	NA
ENSG00000206886	-0.145772	NA			ENSG00000206886	-0.0781358	NA
ENSG00000206887	0.0189682	NA			ENSG00000206887	0.0930951	NA
ENSG00000206888	-0.106361	0.586509			ENSG00000206888	0.0712511	0.611922
ENSG00000206889	-0.0185982	NA			ENSG00000206889	-0.00644777	NA
ENSG00000206891	NA	NA			ENSG00000206891	NA	NA
ENSG00000206892	0.043108	NA			ENSG00000206892	-0.0869879	NA
ENSG00000206896	0	NA			ENSG00000206896	-0.0358151	NA
ENSG00000206897	0.199363	0.0747551			ENSG00000206897	0.0818785	0.361995
ENSG00000206898	-0.246411	0.822915			ENSG00000206898	0.186624	NA
ENSG00000206899	-0.312033	0.0120465			ENSG00000206899	0.182011	0.0320817
ENSG00000206900	-0.0365201	NA			ENSG00000206900	-0.0463946	NA
ENSG00000206901	-0.109929	NA			ENSG00000206901	-0.0789998	NA
ENSG00000206903	-0.234217	0.0556536			ENSG00000206903	0.0188184	0.879607
ENSG00000206906	NA	NA			ENSG00000206906	NA	NA
ENSG00000206906	NA	NA			ENSG00000206906	NA	NA
ENSG00000206907	-0.772314	0.0254762			ENSG00000206907	0.127486	0.641925
ENSG00000206908	-0.0920073	NA			ENSG00000206908	-0.0610783	NA
ENSG00000206909	-0.0920073	NA			ENSG00000206909	-0.0610783	NA
ENSG00000206910	NA	NA			ENSG00000206910	NA	NA
ENSG00000206913	0.0189678	NA			ENSG00000206913	-0.00234818	NA
ENSG00000206915	-0.12785	NA			ENSG00000206915	-0.0969213	NA
ENSG00000206917	-2.44483	5.03414e-11			ENSG00000206917	-0.109624	0.69713
ENSG00000206918	0	NA			ENSG00000206918	-0.0358151	NA
ENSG00000206920	-0.0258874	NA			ENSG00000206920	-0.0362337	NA
ENSG00000206921	NA	NA			ENSG00000206921	NA	NA
ENSG00000206922	0.344438	0.161446			ENSG00000206922	-0.000904886	0.997404
ENSG00000206923	NA	NA			ENSG00000206923	NA	NA
ENSG00000206924	0.0422875	0.959563			ENSG00000206924	0.0513191	NA
ENSG00000206926	0.170404	NA			ENSG00000206926	0.095055	NA
ENSG00000206931	-0.249857	NA			ENSG00000206931	0.0518697	NA
ENSG00000206932	-0.0724889	0.676637			ENSG00000206932	0.239785	0.00790564
ENSG00000206935	-0.305345	NA			ENSG00000206935	-0.17573	NA
ENSG00000206936	-0.313663	0.355107			ENSG00000206936	-0.0409914	0.894536
ENSG00000206937	0.38298	0.107358			ENSG00000206937	0.231773	0.205937
ENSG00000206938	0	NA			ENSG00000206938	-0.0358151	NA
ENSG00000206939	0	NA			ENSG00000206939	-0.0358151	NA
ENSG00000206941	0.215961	0.35733			ENSG00000206941	0.147462	0.396182
ENSG00000206944	0.830944	0.000870051			ENSG00000206944	0.214183	0.345112
ENSG00000206947	-0.0920069	NA			ENSG00000206947	-0.039052	NA
ENSG00000206948	-0.408845	0.573546			ENSG00000206948	-0.26846	NA
ENSG00000206949	-0.108206	NA			ENSG00000206949	-0.0520103	NA
ENSG00000206954	-0.0388395	0.808581			ENSG00000206954	0.0998144	0.26776
ENSG00000206958	0.135398	0.908777			ENSG00000206958	-0.0930086	NA
ENSG00000206960	NA	NA			ENSG00000206960	NA	NA
ENSG00000206961	0.079773	0.774058			ENSG00000206961	0.170697	0.297248
ENSG00000206962	-0.0185987	NA			ENSG00000206962	-0.0358149	NA
ENSG00000206963	0	NA			ENSG00000206963	0.0082356	NA
ENSG00000206965	-0.342125	0.00101597			ENSG00000206965	0.127542	0.095289
ENSG00000206969	0.424592	0.215535			ENSG00000206969	0.113744	0.723589
ENSG00000206970	-0.0920069	NA			ENSG00000206970	-0.039053	NA
ENSG00000206972	-0.122682	NA			ENSG00000206972	-0.0306245	NA
ENSG00000206973	-0.0185988	NA			ENSG00000206973	0	NA
ENSG00000206974	NA	NA			ENSG00000206974	NA	NA
ENSG00000206975	-0.228906	0.740448			ENSG00000206975	-0.00898598	NA
ENSG00000206977	-0.0527186	NA			ENSG00000206977	-0.0446686	NA
ENSG00000206979	NA	NA			ENSG00000206979	NA	NA
ENSG00000206980	-0.192646	NA			ENSG00000206980	0.0568403	NA
ENSG00000206981	-0.0185986	NA			ENSG00000206981	-0.0284731	NA
ENSG00000206983	-0.163693	NA			ENSG00000206983	-0.110741	NA
ENSG00000206985	-0.163693	NA			ENSG00000206985	-0.118081	NA
ENSG00000206987	0.716085	0.0644864			ENSG00000206987	-0.089057	0.839
ENSG00000206987	0.716085	0.0644864			ENSG00000206987	-0.089057	0.839
ENSG00000206987	0.716085	0.0644864			ENSG00000206987	-0.089057	0.839
ENSG00000206989	NA	NA			ENSG00000206989	NA	NA
ENSG00000206991	-0.1968	0.355419			ENSG00000206991	-0.0261836	0.895483
ENSG00000206992	-0.3009	0.0198936			ENSG00000206992	0.13704	0.135069
ENSG00000206996	0.151403	NA			ENSG00000206996	0.0207692	NA
ENSG00000206997	-0.0544415	NA			ENSG00000206997	-0.0422929	NA
ENSG00000206999	NA	NA			ENSG00000206999	NA	NA
ENSG00000207000	0	NA			ENSG00000207000	-0.0358151	NA
ENSG00000207001	NA	NA			ENSG00000207001	NA	NA
ENSG00000207002	-0.194369	NA			ENSG00000207002	-0.124337	NA
ENSG00000207003	0.00528441	0.979369			ENSG00000207003	0.0280344	0.83666
ENSG00000207004	1.39014	1.11761e-05			ENSG00000207004	0.0445703	0.921508
ENSG00000207005	-0.253926	0.120505			ENSG00000207005	0.0459788	0.760792
ENSG00000207005	-0.253926	0.120505			ENSG00000207005	0.0459788	0.760792
ENSG00000207005	-0.253926	0.120505			ENSG00000207005	0.0459788	0.760792
ENSG00000207005	-0.253926	0.120505			ENSG00000207005	0.0459788	0.760792
ENSG00000207005	-0.253926	0.120505			ENSG00000207005	0.0459788	0.760792
ENSG00000207005	-0.253926	0.120505			ENSG00000207005	0.0459788	0.760792
ENSG00000207007	0.423125	0.234914			ENSG00000207007	-0.290744	0.317429
ENSG00000207008	-0.0687108	0.823359			ENSG00000207008	0.147823	0.415599
ENSG00000207010	0.176775	NA			ENSG00000207010	-0.0273868	NA
ENSG00000207012	0.166448	0.738992			ENSG00000207012	-0.0315203	0.942182
ENSG00000207013	NA	NA			ENSG00000207013	NA	NA
ENSG00000207014	NA	NA			ENSG00000207014	NA	NA
ENSG00000207016	0.0682917	0.80008			ENSG00000207016	0.0826998	0.652111
ENSG00000207019	-0.0920068	NA			ENSG00000207019	-0.0317112	NA
ENSG00000207022	0.105052	0.798642			ENSG00000207022	0.381195	0.0791291
ENSG00000207023	-0.106814	0.603622			ENSG00000207023	0.109999	0.41257
ENSG00000207026	NA	NA			ENSG00000207026	NA	NA
ENSG00000207027	-0.0185983	NA			ENSG00000207027	-0.0137895	NA
ENSG00000207029	0.473775	0.0413486			ENSG00000207029	0.0964404	0.67728
ENSG00000207031	-0.0462381	0.777736			ENSG00000207031	0.122798	0.176307
ENSG00000207033	-0.0920071	NA			ENSG00000207033	-0.0537365	NA
ENSG00000207036	-0.109929	NA			ENSG00000207036	-0.0643162	NA
ENSG00000207037	NA	NA			ENSG00000207037	NA	NA
ENSG00000207041	-0.444209	6.48914e-06			ENSG00000207041	0.1428	0.0517532
ENSG00000207042	0.278928	0.173322			ENSG00000207042	0.133781	0.413778
ENSG00000207044	-0.472543	0.202486			ENSG00000207044	0.146712	0.619362
ENSG00000207045	-0.0365198	NA			ENSG00000207045	-0.0243692	NA
ENSG00000207046	-0.0185981	NA			ENSG00000207046	0.000894008	NA
ENSG00000207047	-0.254771	0.664978			ENSG00000207047	-0.0612977	0.902789
ENSG00000207051	NA	NA			ENSG00000207051	NA	NA
ENSG00000207052	-0.0920069	NA			ENSG00000207052	-0.039053	NA
ENSG00000207053	-0.109929	NA			ENSG00000207053	-0.0276107	NA
ENSG00000207056	0.192993	0.39334			ENSG00000207056	0.363119	0.00683613
ENSG00000207058	-0.071509	0.860964			ENSG00000207058	0.0155842	0.961568
ENSG00000207060	0	NA			ENSG00000207060	-0.0358151	NA
ENSG00000207062	0.515095	0.101537			ENSG00000207062	0.0390273	0.913845
ENSG00000207063	NA	NA			ENSG00000207063	NA	NA
ENSG00000207065	NA	NA			ENSG00000207065	NA	NA
ENSG00000207067	0.02297	0.874883			ENSG00000207067	-0.101941	0.183838
ENSG00000207068	-0.0509953	NA			ENSG00000207068	0.063088	NA
ENSG00000207071	0.245849	NA			ENSG00000207071	0.0393304	NA
ENSG00000207072	-0.171705	0.720731			ENSG00000207072	0.0852314	0.814538
ENSG00000207076	0.145998	NA			ENSG00000207076	0.0274725	NA
ENSG00000207077	NA	NA			ENSG00000207077	NA	NA
ENSG00000207081	0.040336	NA			ENSG00000207081	-0.00385528	NA
ENSG00000207082	0.258027	0.0225662			ENSG00000207082	0.142412	0.0805195
ENSG00000207083	0.0565342	NA			ENSG00000207083	-0.0129287	NA
ENSG00000207084	0	NA			ENSG00000207084	-0.0284733	NA
ENSG00000207087	0.400887	0.648943			ENSG00000207087	0.184253	NA
ENSG00000207088	-0.395403	0.00536227			ENSG00000207088	-0.113529	0.322387
ENSG00000207089	-0.163694	NA			ENSG00000207089	-0.0593514	NA
ENSG00000207090	-0.0706403	NA			ENSG00000207090	-0.0919573	NA
ENSG00000207093	NA	NA			ENSG00000207093	NA	NA
ENSG00000207094	-0.0185988	NA			ENSG00000207094	0	NA
ENSG00000207095	-0.0185988	NA			ENSG00000207095	0	NA
ENSG00000207097	NA	NA			ENSG00000207097	NA	NA
ENSG00000207098	0.00104552	NA			ENSG00000207098	-0.0569756	NA
ENSG00000207099	-0.0365204	NA			ENSG00000207099	-0.0610781	NA
ENSG00000207100	-0.0168754	NA			ENSG00000207100	-0.0381914	NA
ENSG00000207104	NA	NA			ENSG00000207104	NA	NA
ENSG00000207109	-0.0548193	0.764419			ENSG00000207109	0.0218818	0.880114
ENSG00000207110	NA	NA			ENSG00000207110	NA	NA
ENSG00000207112	NA	NA			ENSG00000207112	NA	NA
ENSG00000207113	0.121178	0.774353			ENSG00000207113	0.358656	0.122897
ENSG00000207114	-0.0185988	NA			ENSG00000207114	0	NA
ENSG00000207115	0	NA			ENSG00000207115	-0.0284733	NA
ENSG00000207116	-0.299521	0.396777			ENSG00000207116	-0.179848	0.472687
ENSG00000207118	NA	NA			ENSG00000207118	NA	NA
ENSG00000207119	-0.172073	0.578541			ENSG00000207119	0.115863	0.594574
ENSG00000207121	NA	NA			ENSG00000207121	NA	NA
ENSG00000207122	NA	NA			ENSG00000207122	NA	NA
ENSG00000207124	NA	NA			ENSG00000207124	NA	NA
ENSG00000207128	0.419562	0.136788			ENSG00000207128	0.269587	0.216414
ENSG00000207129	-0.0868389	NA			ENSG00000207129	-0.156303	NA
ENSG00000207130	0.00104524	NA			ENSG00000207130	-0.0643148	NA
ENSG00000207133	NA	NA			ENSG00000207133	NA	NA
ENSG00000207134	-0.091931	0.696867			ENSG00000207134	0.081519	0.614642
ENSG00000207135	-0.163694	NA			ENSG00000207135	-0.0666933	NA
ENSG00000207136	0.160687	0.576036			ENSG00000207136	0.419226	0.00868791
ENSG00000207137	NA	NA			ENSG00000207137	NA	NA
ENSG00000207138	-0.109928	NA			ENSG00000207138	-0.0569745	NA
ENSG00000207144	-0.0885618	NA			ENSG00000207144	-0.036461	NA
ENSG00000207145	NA	NA			ENSG00000207145	NA	NA
ENSG00000207147	-0.092007	NA			ENSG00000207147	-0.0463936	NA
ENSG00000207149	NA	NA			ENSG00000207149	NA	NA
ENSG00000207150	-0.12785	NA			ENSG00000207150	-0.0528733	NA
ENSG00000207153	-0.0185981	NA			ENSG00000207153	0.0229167	NA
ENSG00000207154	0	NA			ENSG00000207154	-0.0358151	NA
ENSG00000207155	-0.12153	0.592721			ENSG00000207155	0.0720506	0.66712
ENSG00000207156	1.01204	NA			ENSG00000207156	-0.0984342	NA
ENSG00000207157	0	NA			ENSG00000207157	-0.0358151	NA
ENSG00000207158	0	NA			ENSG00000207158	-0.0358151	NA
ENSG00000207160	-0.0920066	NA			ENSG00000207160	-0.0243694	NA
ENSG00000207162	0.0816357	0.679032			ENSG00000207162	0.0278593	0.866928
ENSG00000207163	-0.109178	0.755159			ENSG00000207163	0.257768	0.18244
ENSG00000207165	NA	NA			ENSG00000207165	NA	NA
ENSG00000207166	NA	NA			ENSG00000207166	NA	NA
ENSG00000207167	0.227181	0.621554			ENSG00000207167	0.148851	0.675281
ENSG00000207168	0.415874	0.0374706			ENSG00000207168	0.0585801	0.783399
ENSG00000207169	-0.199537	NA			ENSG00000207169	-0.0658271	NA
ENSG00000207170	0	NA			ENSG00000207170	-0.0358151	NA
ENSG00000207171	0	NA			ENSG00000207171	-0.0358151	NA
ENSG00000207172	0.0368884	NA			ENSG00000207172	-0.0211311	NA
ENSG00000207174	NA	NA			ENSG00000207174	NA	NA
ENSG00000207175	-1.45845	0.0119395			ENSG00000207175	-0.754874	0.0525332
ENSG00000207177	0.443645	0.0838188			ENSG00000207177	0.478316	0.00600351
ENSG00000207178	0.0941003	NA			ENSG00000207178	-0.0455342	NA
ENSG00000207180	-0.092007	NA			ENSG00000207180	-0.0463948	NA
ENSG00000207181	-0.258871	0.00467992			ENSG00000207181	-0.0736374	0.315141
ENSG00000207182	-0.0723632	NA			ENSG00000207182	0.0132004	NA
ENSG00000207183	0	NA			ENSG00000207183	-0.0284733	NA
ENSG00000207185	0.146886	0.363253			ENSG00000207185	0.00231509	0.989302
ENSG00000207186	-0.174724	NA			ENSG00000207186	-0.12347	NA
ENSG00000207187	-0.370145	0.175857			ENSG00000207187	0.132105	0.535808
ENSG00000207190	-0.0185988	NA			ENSG00000207190	0	NA
ENSG00000207191	-0.105909	0.340779			ENSG00000207191	0.107906	0.13659
ENSG00000207192	0.0189666	NA			ENSG00000207192	-0.0537362	NA
ENSG00000207194	-0.0920071	NA			ENSG00000207194	-0.0537365	NA
ENSG00000207197	NA	NA			ENSG00000207197	NA	NA
ENSG00000207198	-0.0185988	NA			ENSG00000207198	0	NA
ENSG00000207199	-0.109929	NA			ENSG00000207199	-0.00558528	NA
ENSG00000207200	0.0403194	0.849552			ENSG00000207200	-0.0649421	0.639737
ENSG00000207201	-0.0527187	NA			ENSG00000207201	-0.0813776	NA
ENSG00000207202	-0.127851	NA			ENSG00000207202	-0.0381915	NA
ENSG00000207203	0.00104522	NA			ENSG00000207203	-0.0643159	NA
ENSG00000207204	-0.0723632	NA			ENSG00000207204	-0.0161668	NA
ENSG00000207205	0.197545	0.10483			ENSG00000207205	-0.154509	0.0630848
ENSG00000207206	NA	NA			ENSG00000207206	NA	NA
ENSG00000207208	-0.229218	0.456786			ENSG00000207208	0.074979	0.763279
ENSG00000207214	NA	NA			ENSG00000207214	NA	NA
ENSG00000207215	-0.109929	NA			ENSG00000207215	-0.0789998	NA
ENSG00000207217	-0.232188	0.199561			ENSG00000207217	-0.199577	0.101263
ENSG00000207220	0	NA			ENSG00000207220	-0.0358151	NA
ENSG00000207221	-0.262239	0.302258			ENSG00000207221	0.217459	0.184533
ENSG00000207222	-0.0168758	NA			ENSG00000207222	-0.0602142	NA
ENSG00000207225	NA	NA			ENSG00000207225	NA	NA
ENSG00000207227	NA	NA			ENSG00000207227	NA	NA
ENSG00000207233	-0.294472	0.128499			ENSG00000207233	0.118721	0.433495
ENSG00000207234	-0.00301591	0.987042			ENSG00000207234	0.0214839	0.863284
ENSG00000207237	NA	NA			ENSG00000207237	NA	NA
ENSG00000207241	NA	NA			ENSG00000207241	NA	NA
ENSG00000207242	-0.0185987	NA			ENSG00000207242	-0.0358149	NA
ENSG00000207244	-0.00858387	NA			ENSG00000207244	-0.0474519	NA
ENSG00000207245	NA	NA			ENSG00000207245	NA	NA
ENSG00000207248	0.303131	0.0353102			ENSG00000207248	0.173777	0.106632
ENSG00000207249	-0.0920073	NA			ENSG00000207249	-0.0610783	NA
ENSG00000207251	0.146905	0.635449			ENSG00000207251	0.031828	0.908856
ENSG00000207255	NA	NA			ENSG00000207255	NA	NA
ENSG00000207256	-0.119217	0.79141			ENSG00000207256	-0.153281	0.6026
ENSG00000207257	-0.127851	NA			ENSG00000207257	0.0132006	NA
ENSG00000207260	1.15577	0.0905313			ENSG00000207260	-0.110039	NA
ENSG00000207261	0.0189666	NA			ENSG00000207261	-0.0537362	NA
ENSG00000207263	NA	NA			ENSG00000207263	NA	NA
ENSG00000207264	-0.429348	0.0146952			ENSG00000207264	0.178319	0.150849
ENSG00000207266	-0.88172	0.0792928			ENSG00000207266	0.146087	0.755902
ENSG00000207267	0	NA			ENSG00000207267	-0.0358151	NA
ENSG00000207268	-0.341481	0.18944			ENSG00000207268	0.317236	0.0485653
ENSG00000207269	0.0744536	NA			ENSG00000207269	-0.046393	NA
ENSG00000207270	-0.0365201	NA			ENSG00000207270	-0.0463946	NA
ENSG00000207274	0.917384	7.34614e-07			ENSG00000207274	0.128815	0.449885
ENSG00000207275	0.263682	0.351282			ENSG00000207275	0.307649	0.0985251
ENSG00000207276	-0.536385	0.209411			ENSG00000207276	-0.401466	0.150119
ENSG00000207277	-0.068917	NA			ENSG00000207277	-0.020911	NA
ENSG00000207278	0.0263317	0.949255			ENSG00000207278	0.284975	0.167857
ENSG00000207279	NA	NA			ENSG00000207279	NA	NA
ENSG00000207280	NA	NA			ENSG00000207280	NA	NA
ENSG00000207287	NA	NA			ENSG00000207287	NA	NA
ENSG00000207289	0	NA			ENSG00000207289	-0.0358151	NA
ENSG00000207291	-0.237525	0.643562			ENSG00000207291	0.0570215	0.893734
ENSG00000207295	-0.109929	NA			ENSG00000207295	-0.0789979	NA
ENSG00000207296	-0.588646	0.512202			ENSG00000207296	-0.151516	NA
ENSG00000207297	0.0903676	0.826369			ENSG00000207297	0.0943502	0.747957
ENSG00000207298	0	NA			ENSG00000207298	-0.0358151	NA
ENSG00000207299	0	NA			ENSG00000207299	-0.0358151	NA
ENSG00000207304	NA	NA			ENSG00000207304	NA	NA
ENSG00000207306	0.331546	NA			ENSG00000207306	0.138879	NA
ENSG00000207307	-0.0185988	NA			ENSG00000207307	0	NA
ENSG00000207308	0.31757	NA			ENSG00000207308	-0.0284755	NA
ENSG00000207309	0.245854	NA			ENSG00000207309	-0.0414306	NA
ENSG00000207310	-0.0365203	NA			ENSG00000207310	-0.0537364	NA
ENSG00000207312	-0.0920071	NA			ENSG00000207312	-0.0537365	NA
ENSG00000207313	0.263775	0.0205964			ENSG00000207313	-0.0094267	0.942262
ENSG00000207318	0.0593101	0.885018			ENSG00000207318	0.0890928	0.749636
ENSG00000207321	-0.109929	NA			ENSG00000207321	-0.0643162	NA
ENSG00000207322	-0.0151524	NA			ENSG00000207322	-0.0846156	NA
ENSG00000207323	-0.0347969	NA			ENSG00000207323	-0.0340885	NA
ENSG00000207325	0.132731	NA			ENSG00000207325	-0.0120628	NA
ENSG00000207327	0.163474	0.380163			ENSG00000207327	0.153305	0.233576
ENSG00000207328	-0.0920073	NA			ENSG00000207328	-0.0610783	NA
ENSG00000207330	0	NA			ENSG00000207330	-0.0137897	NA
ENSG00000207331	-0.291628	0.403779			ENSG00000207331	0.320506	0.129253
ENSG00000207332	NA	NA			ENSG00000207332	NA	NA
ENSG00000207333	0.153643	0.443841			ENSG00000207333	0.225658	0.070658
ENSG00000207334	0.0204098	NA			ENSG00000207334	-0.112663	NA
ENSG00000207336	-0.196915	0.198546			ENSG00000207336	-0.0660821	0.596743
ENSG00000207338	0.362365	0.485715			ENSG00000207338	0.211937	0.602114
ENSG00000207340	-0.230692	0.0566522			ENSG00000207340	0.0298467	0.797056
ENSG00000207341	-0.176447	NA			ENSG00000207341	-0.172493	NA
ENSG00000207343	0.00449274	NA			ENSG00000207343	-0.0396991	NA
ENSG00000207344	-0.124261	0.459397			ENSG00000207344	0.140605	0.193986
ENSG00000207345	-0.628597	0.0196098			ENSG00000207345	0.317111	0.0676845
ENSG00000207347	0.0189665	NA			ENSG00000207347	-0.061078	NA
ENSG00000207349	-0.124405	NA			ENSG00000207349	0.13327	NA
ENSG00000207352	-0.0618668	0.728327			ENSG00000207352	0.116765	0.263689
ENSG00000207355	0.0565323	NA			ENSG00000207355	-0.0569743	NA
ENSG00000207357	-0.182163	0.337492			ENSG00000207357	0.0338391	0.847754
ENSG00000207359	-0.335889	0.0172141			ENSG00000207359	-0.0362372	0.787608
ENSG00000207360	-0.289146	NA			ENSG00000207360	-0.17012	NA
ENSG00000207361	-0.0168752	NA			ENSG00000207361	-0.00148331	NA
ENSG00000207362	-0.0723632	NA			ENSG00000207362	-0.0748965	NA
ENSG00000207364	-0.199538	NA			ENSG00000207364	-0.0511444	NA
ENSG00000207366	0.407756	NA			ENSG00000207366	0.0559739	NA
ENSG00000207367	-0.0817129	0.925153			ENSG00000207367	-0.0292479	NA
ENSG00000207369	-0.0676918	0.924159			ENSG00000207369	0.0793335	0.876961
ENSG00000207375	NA	NA			ENSG00000207375	NA	NA
ENSG00000207378	1.71748	0.0039068			ENSG00000207378	-0.145907	NA
ENSG00000207381	-0.163693	NA			ENSG00000207381	-0.125422	NA
ENSG00000207385	0.223932	0.494841			ENSG00000207385	0.101681	0.709997
ENSG00000207389	-0.617912	3.34082e-05			ENSG00000207389	-0.253413	0.0173744
ENSG00000207389	-0.617912	3.34082e-05			ENSG00000207389	-0.253413	0.0173744
ENSG00000207389	-0.617912	3.34082e-05			ENSG00000207389	-0.253413	0.0173744
ENSG00000207389	-0.617912	3.34082e-05			ENSG00000207389	-0.253413	0.0173744
ENSG00000207389	-0.617912	3.34082e-05			ENSG00000207389	-0.253413	0.0173744
ENSG00000207389	-0.617912	3.34082e-05			ENSG00000207389	-0.253413	0.0173744
ENSG00000207392	-0.272524	0.263513			ENSG00000207392	0.0602647	0.783891
ENSG00000207393	-0.03652	NA			ENSG00000207393	-0.0390528	NA
ENSG00000207394	0	NA			ENSG00000207394	-0.0284733	NA
ENSG00000207397	NA	NA			ENSG00000207397	NA	NA
ENSG00000207399	-0.106484	NA			ENSG00000207399	-0.157167	NA
ENSG00000207402	-0.0920073	NA			ENSG00000207402	-0.0610774	NA
ENSG00000207405	NA	NA			ENSG00000207405	NA	NA
ENSG00000207406	NA	NA			ENSG00000207406	NA	NA
ENSG00000207407	-0.0885618	NA			ENSG00000207407	-0.0584863	NA
ENSG00000207410	-0.181616	NA			ENSG00000207410	0.0181703	NA
ENSG00000207412	0	NA			ENSG00000207412	-0.0284733	NA
ENSG00000207414	-0.233658	NA			ENSG00000207414	-0.118728	NA
ENSG00000207415	0.036888	NA			ENSG00000207415	0	NA
ENSG00000207419	-0.108206	NA			ENSG00000207419	-0.0666936	NA
ENSG00000207422	NA	NA			ENSG00000207422	NA	NA
ENSG00000207428	-0.0199506	0.961249			ENSG00000207428	0.122391	0.613208
ENSG00000207430	0.0368885	NA			ENSG00000207430	-0.0137894	NA
ENSG00000207430	0.0368885	NA			ENSG00000207430	-0.0137894	NA
ENSG00000207430	0.0368885	NA			ENSG00000207430	-0.0137894	NA
ENSG00000207430	0.0368885	NA			ENSG00000207430	-0.0137894	NA
ENSG00000207432	0.00276931	NA			ENSG00000207432	-0.074035	NA
ENSG00000207432	0.00276931	NA			ENSG00000207432	-0.074035	NA
ENSG00000207433	0.0355833	0.979681			ENSG00000207433	0.105863	NA
ENSG00000207434	NA	NA			ENSG00000207434	NA	NA
ENSG00000207435	NA	NA			ENSG00000207435	NA	NA
ENSG00000207440	0.00985925	NA			ENSG00000207440	0.095055	NA
ENSG00000207441	-0.0544416	NA			ENSG00000207441	-0.0422937	NA
ENSG00000207442	NA	NA			ENSG00000207442	NA	NA
ENSG00000207443	NA	NA			ENSG00000207443	NA	NA
ENSG00000207444	1.22142	8.93038e-05			ENSG00000207444	0.320142	0.293045
ENSG00000207445	-0.341088	0.0365205			ENSG00000207445	0.0607561	0.685496
ENSG00000207448	-0.466206	0.140481			ENSG00000207448	0.263108	0.206946
ENSG00000207449	0.0010451	NA			ENSG00000207449	-0.0716576	NA
ENSG00000207451	-0.12785	NA			ENSG00000207451	-0.0969201	NA
ENSG00000207452	0.167282	0.846669			ENSG00000207452	0.312354	NA
ENSG00000207453	0.0368883	NA			ENSG00000207453	-0.0284729	NA
ENSG00000207454	0	NA			ENSG00000207454	0.0155774	NA
ENSG00000207455	0	NA			ENSG00000207455	0.0082356	NA
ENSG00000207456	-0.0645928	NA			ENSG00000207456	-0.0524225	NA
ENSG00000207457	-0.0347977	NA			ENSG00000207457	-0.100161	NA
ENSG00000207458	0	NA			ENSG00000207458	-0.0358151	NA
ENSG00000207459	-0.0699084	0.948394			ENSG00000207459	0.0179871	NA
ENSG00000207460	NA	NA			ENSG00000207460	NA	NA
ENSG00000207461	-0.0365204	NA			ENSG00000207461	-0.0610781	NA
ENSG00000207462	0.0582578	NA			ENSG00000207462	0.0360919	NA
ENSG00000207468	0.236092	0.0337127			ENSG00000207468	0.116007	0.171921
ENSG00000207472	0.0744535	NA			ENSG00000207472	-0.053736	NA
ENSG00000207474	0	NA			ENSG00000207474	-0.0358151	NA
ENSG00000207475	0.338591	0.0033384			ENSG00000207475	0.0384122	0.751015
ENSG00000207476	NA	NA			ENSG00000207476	NA	NA
ENSG00000207476	NA	NA			ENSG00000207476	NA	NA
ENSG00000207483	-0.0544414	NA			ENSG00000207483	0.00909696	NA
ENSG00000207486	NA	NA			ENSG00000207486	NA	NA
ENSG00000207490	0.294493	0.661368			ENSG00000207490	0.0200587	NA
ENSG00000207492	0.0189672	NA			ENSG00000207492	-0.0317122	NA
ENSG00000207493	0.315711	0.0300195			ENSG00000207493	-0.0361469	0.809325
ENSG00000207495	-0.0185988	NA			ENSG00000207495	0	NA
ENSG00000207496	NA	NA			ENSG00000207496	NA	NA
ENSG00000207500	NA	NA			ENSG00000207500	NA	NA
ENSG00000207501	NA	NA			ENSG00000207501	NA	NA
ENSG00000207502	-0.0330743	NA			ENSG00000207502	-0.139245	NA
ENSG00000207503	0	NA			ENSG00000207503	-0.0358151	NA
ENSG00000207504	NA	NA			ENSG00000207504	NA	NA
ENSG00000207505	0.0941003	NA			ENSG00000207505	-0.038192	NA
ENSG00000207507	-0.346554	0.0205118			ENSG00000207507	0.188013	0.0692954
ENSG00000207508	-0.0292743	0.908451			ENSG00000207508	0.0981351	0.501814
ENSG00000207511	-0.0185987	NA			ENSG00000207511	-0.0358149	NA
ENSG00000207513	0.0307182	0.954194			ENSG00000207513	0.011272	0.978585
ENSG00000207513	0.0307182	0.954194			ENSG00000207513	0.011272	0.978585
ENSG00000207513	0.0307182	0.954194			ENSG00000207513	0.011272	0.978585
ENSG00000207513	0.0307182	0.954194			ENSG00000207513	0.011272	0.978585
ENSG00000207513	0.0307182	0.954194			ENSG00000207513	0.011272	0.978585
ENSG00000207515	NA	NA			ENSG00000207515	NA	NA
ENSG00000207516	0.261249	NA			ENSG00000207516	-0.0336344	NA
ENSG00000207518	0.226196	0.383421			ENSG00000207518	0.132388	0.507175
ENSG00000207523	0.167734	0.149664			ENSG00000207523	0.0452185	0.658543
ENSG00000207524	-0.319285	0.000521842			ENSG00000207524	0.150917	0.0212131
ENSG00000207546	0.936482	0.252143			ENSG00000207546	-0.0286639	NA
ENSG00000207547	0.423061	9.7942e-05			ENSG00000207547	0.0321621	0.781063
ENSG00000207548	-0.621143	0.000563215			ENSG00000207548	0.0858918	0.584801
ENSG00000207549	-0.0185985	NA			ENSG00000207549	-0.0211313	NA
ENSG00000207550	0.234022	0.0957529			ENSG00000207550	0.0322794	0.818608
ENSG00000207551	-0.191314	0.194145			ENSG00000207551	0.0672406	0.563835
ENSG00000207552	-0.0920067	NA			ENSG00000207552	-0.00234561	NA
ENSG00000207554	-0.24747	0.032065			ENSG00000207554	0.035898	0.740837
ENSG00000207559	-0.163445	0.225796			ENSG00000207559	0.20144	0.0150763
ENSG00000207561	0.462433	3.01642e-05			ENSG00000207561	-0.0482905	0.677701
ENSG00000207562	NA	NA			ENSG00000207562	NA	NA
ENSG00000207563	0.896874	1.09014e-09			ENSG00000207563	0.137342	0.31374
ENSG00000207568	-0.351321	0.769196			ENSG00000207568	-0.114168	NA
ENSG00000207569	-0.544806	0.542451			ENSG00000207569	-1.36067	0.00606047
ENSG00000207571	0.214673	0.132141			ENSG00000207571	0.328053	0.000191714
ENSG00000207573	0.336417	0.00995378			ENSG00000207573	-0.0423554	0.757357
ENSG00000207574	0.345928	0.0122924			ENSG00000207574	0.195783	0.055164
ENSG00000207575	0.0923752	NA			ENSG00000207575	-0.0284727	NA
ENSG00000207577	-0.0544418	NA			ENSG00000207577	-0.0716578	NA
ENSG00000207578	0.874126	NA			ENSG00000207578	-0.0526504	NA
ENSG00000207579	-0.197745	0.855873			ENSG00000207579	-0.0610415	NA
ENSG00000207580	0	NA			ENSG00000207580	-0.0358151	NA
ENSG00000207581	0.649664	NA			ENSG00000207581	-0.0852558	NA
ENSG00000207582	0.240229	0.241913			ENSG00000207582	0.155222	0.318572
ENSG00000207583	0.00276966	NA			ENSG00000207583	0.0728015	NA
ENSG00000207585	-0.188392	0.244711			ENSG00000207585	0.0221994	0.887495
ENSG00000207586	0.519069	0.000222659			ENSG00000207586	-0.142741	0.206591
ENSG00000207587	-0.775917	0.255411			ENSG00000207587	-1.15107	0.00524145
ENSG00000207588	0.285395	0.0476093			ENSG00000207588	0.0750621	0.559264
ENSG00000207589	NA	NA			ENSG00000207589	NA	NA
ENSG00000207590	-0.109928	NA			ENSG00000207590	-0.0569745	NA
ENSG00000207594	0	NA			ENSG00000207594	-0.0358151	NA
ENSG00000207595	0.706861	0.000103762			ENSG00000207595	0.196968	0.194863
ENSG00000207597	0.248148	0.231264			ENSG00000207597	0.211185	0.134036
ENSG00000207598	-0.476766	0.00273203			ENSG00000207598	0.0404047	0.803714
ENSG00000207599	-0.0185987	NA			ENSG00000207599	-0.0358149	NA
ENSG00000207600	-0.021643	0.926343			ENSG00000207600	0.0983578	0.454504
ENSG00000207604	0	NA			ENSG00000207604	-0.0284733	NA
ENSG00000207605	-0.175994	0.306028			ENSG00000207605	-0.0193968	0.907496
ENSG00000207606	-0.151817	0.486762			ENSG00000207606	0.046844	0.797356
ENSG00000207607	-0.0868388	NA			ENSG00000207607	-0.141619	NA
ENSG00000207608	-0.94657	0.230467			ENSG00000207608	-1.58508	0.000768474
ENSG00000207609	0.00878083	0.952375			ENSG00000207609	0.119279	0.0904894
ENSG00000207611	-0.115631	0.484273			ENSG00000207611	-0.00275723	0.98617
ENSG00000207612	0.400054	0.00991323			ENSG00000207612	0.116067	0.383363
ENSG00000207613	-0.248051	0.136227			ENSG00000207613	-0.00638445	0.971528
ENSG00000207614	0.916927	0.0221166			ENSG00000207614	-0.196868	0.631589
ENSG00000207615	-0.109929	NA			ENSG00000207615	-0.0789998	NA
ENSG00000207616	NA	NA			ENSG00000207616	NA	NA
ENSG00000207617	-0.331839	0.482414			ENSG00000207617	0.206098	0.524832
ENSG00000207619	0.0224141	NA			ENSG00000207619	-0.0878542	NA
ENSG00000207620	0	NA			ENSG00000207620	-0.0358151	NA
ENSG00000207622	0.194065	0.407355			ENSG00000207622	0.167379	0.313152
ENSG00000207624	-0.0920068	NA			ENSG00000207624	-0.0317112	NA
ENSG00000207625	0.430787	0.304999			ENSG00000207625	0.399359	0.180707
ENSG00000207626	0.197507	0.454842			ENSG00000207626	0.0912143	0.67237
ENSG00000207627	0.280555	0.12462			ENSG00000207627	0.146081	0.306495
ENSG00000207628	0.579599	0.139434			ENSG00000207628	0.465385	0.110333
ENSG00000207629	-0.0185987	NA			ENSG00000207629	-0.0358149	NA
ENSG00000207630	-0.155851	0.493694			ENSG00000207630	-0.0240706	0.90798
ENSG00000207631	0.187742	0.173917			ENSG00000207631	-0.0754399	0.507026
ENSG00000207632	0.247292	0.700915			ENSG00000207632	-0.0496407	NA
ENSG00000207633	0.108135	0.608336			ENSG00000207633	-0.0206404	0.913507
ENSG00000207634	0	NA			ENSG00000207634	0	NA
ENSG00000207635	-0.0527186	NA			ENSG00000207635	-0.066694	NA
ENSG00000207637	0.0646105	0.768175			ENSG00000207637	0.199461	0.0918127
ENSG00000207638	1.28614	4.91437e-08			ENSG00000207638	0.0933852	0.7052
ENSG00000207639	0.0431556	0.899757			ENSG00000207639	0.219592	0.221868
ENSG00000207641	0.036888	NA			ENSG00000207641	0	NA
ENSG00000207642	-0.130628	0.380889			ENSG00000207642	0.0721599	0.508762
ENSG00000207644	NA	NA			ENSG00000207644	NA	NA
ENSG00000207645	NA	NA			ENSG00000207645	NA	NA
ENSG00000207646	-0.562999	0.422345			ENSG00000207646	-1.15068	0.00442358
ENSG00000207647	-0.176459	0.362545			ENSG00000207647	0.24465	0.0333451
ENSG00000207649	0.213715	0.335564			ENSG00000207649	0.306827	0.027213
ENSG00000207650	0.000566067	0.997644			ENSG00000207650	0.0801646	0.436754
ENSG00000207651	0.627884	0.0107277			ENSG00000207651	0.0107047	0.973147
ENSG00000207652	NA	NA			ENSG00000207652	NA	NA
ENSG00000207653	0.0465221	0.806251			ENSG00000207653	0.029349	0.838743
ENSG00000207654	0.357823	0.0190488			ENSG00000207654	0.214827	0.0579254
ENSG00000207656	NA	NA			ENSG00000207656	NA	NA
ENSG00000207688	0.154778	0.697779			ENSG00000207688	0.183822	0.488354
ENSG00000207689	NA	NA			ENSG00000207689	NA	NA
ENSG00000207691	0.289918	NA			ENSG00000207691	-0.0347285	NA
ENSG00000207692	0.362397	0.28183			ENSG00000207692	0.156339	0.575723
ENSG00000207693	0.328823	0.353998			ENSG00000207693	0.0810704	0.808811
ENSG00000207695	-0.0365198	NA			ENSG00000207695	-0.0243707	NA
ENSG00000207696	0.0106673	0.967981			ENSG00000207696	-0.113325	0.433337
ENSG00000207697	0.282695	0.000150436			ENSG00000207697	0.000273528	0.997638
ENSG00000207698	0.0692909	0.782577			ENSG00000207698	0.203452	0.142521
ENSG00000207699	0	NA			ENSG00000207699	-0.0358151	NA
ENSG00000207701	0.236745	0.190722			ENSG00000207701	0.220924	0.0746881
ENSG00000207702	NA	NA			ENSG00000207702	NA	NA
ENSG00000207703	0.204618	0.259373			ENSG00000207703	0.0249474	0.891233
ENSG00000207704	0.0940981	NA			ENSG00000207704	-0.0895808	NA
ENSG00000207705	-0.153604	0.856967			ENSG00000207705	-0.0645561	NA
ENSG00000207706	NA	NA			ENSG00000207706	NA	NA
ENSG00000207708	-0.163695	NA			ENSG00000207708	-0.0153013	NA
ENSG00000207711	-0.0185988	NA			ENSG00000207711	0	NA
ENSG00000207712	0.183578	0.344765			ENSG00000207712	0.134553	0.344543
ENSG00000207713	-0.0527187	NA			ENSG00000207713	-0.0740357	NA
ENSG00000207714	-0.0168752	NA			ENSG00000207714	-0.00148298	NA
ENSG00000207716	-0.0133384	0.980536			ENSG00000207716	0.269313	0.334801
ENSG00000207717	1.2156	3.38216e-07			ENSG00000207717	-0.156893	0.505138
ENSG00000207719	0.40828	0.0122903			ENSG00000207719	-0.0556005	0.740882
ENSG00000207721	0.0389761	0.703499			ENSG00000207721	0.0880144	0.132283
ENSG00000207722	0	NA			ENSG00000207722	-0.0284733	NA
ENSG00000207725	0.334752	0.131916			ENSG00000207725	-0.04361	0.853336
ENSG00000207726	1.3665	0.0010713			ENSG00000207726	-0.0732372	0.890753
ENSG00000207728	0.0941005	NA			ENSG00000207728	-0.0235087	NA
ENSG00000207729	-0.191776	0.425021			ENSG00000207729	0.080566	0.666869
ENSG00000207730	0.284476	NA			ENSG00000207730	-0.0446689	NA
ENSG00000207731	NA	NA			ENSG00000207731	NA	NA
ENSG00000207732	-0.386041	0.000639621			ENSG00000207732	0.213357	0.00626933
ENSG00000207734	NA	NA			ENSG00000207734	NA	NA
ENSG00000207735	0.036888	NA			ENSG00000207735	0	NA
ENSG00000207736	-0.196216	0.311249			ENSG00000207736	0.158975	0.216537
ENSG00000207737	0.457521	0.0119064			ENSG00000207737	0.15141	0.309773
ENSG00000207738	-0.0185988	NA			ENSG00000207738	0	NA
ENSG00000207739	0.586169	0.00172571			ENSG00000207739	0.148855	0.335244
ENSG00000207741	-0.0336787	0.765585			ENSG00000207741	0.0740227	0.25446
ENSG00000207742	-0.772785	0.265423			ENSG00000207742	-0.948079	0.0271685
ENSG00000207743	-0.577359	0.550466			ENSG00000207743	-0.633395	NA
ENSG00000207744	0.0937783	0.412486			ENSG00000207744	0.0383597	0.677047
ENSG00000207746	0.71739	0.0014005			ENSG00000207746	0.26661	0.160022
ENSG00000207749	-1.14309	0.229334			ENSG00000207749	-0.884045	NA
ENSG00000207750	0.194869	0.150587			ENSG00000207750	0.10959	0.286837
ENSG00000207752	0.112023	NA			ENSG00000207752	0.0971988	NA
ENSG00000207754	-0.388599	0.625913			ENSG00000207754	-1.0864	0.0125018
ENSG00000207755	1.48651	0.109636			ENSG00000207755	-0.217822	NA
ENSG00000207756	0.00780021	0.97137			ENSG00000207756	-0.0771531	0.528277
ENSG00000207757	0.41322	0.0157614			ENSG00000207757	0.0884774	0.57749
ENSG00000207758	0.323365	0.778192			ENSG00000207758	-0.0148463	NA
ENSG00000207759	0.611735	0.000300327			ENSG00000207759	0.118726	0.433488
ENSG00000207761	-0.698171	0.35989			ENSG00000207761	-1.13749	0.011838
ENSG00000207762	-1.00596	0.197157			ENSG00000207762	-0.935647	0.0618689
ENSG00000207763	0.186994	0.399323			ENSG00000207763	0.149778	0.344782
ENSG00000207766	0.662514	0.0137333			ENSG00000207766	0.334489	0.125789
ENSG00000207767	NA	NA			ENSG00000207767	NA	NA
ENSG00000207768	0.304473	NA			ENSG00000207768	-0.0427092	NA
ENSG00000207769	0.389509	0.028159			ENSG00000207769	0.253507	0.0531677
ENSG00000207771	0.00144911	0.99576			ENSG00000207771	-0.0263851	0.892477
ENSG00000207773	0.925526	4.01589e-05			ENSG00000207773	0.0789655	0.760481
ENSG00000207775	-0.0920071	NA			ENSG00000207775	-0.0537365	NA
ENSG00000207776	-0.135543	0.605004			ENSG00000207776	0.232072	0.129767
ENSG00000207778	0	NA			ENSG00000207778	-0.0284733	NA
ENSG00000207779	1.34844	6.61023e-06			ENSG00000207779	-0.527553	0.0401231
ENSG00000207780	0.39449	0.0233068			ENSG00000207780	0.414665	0.000297997
ENSG00000207781	0.0247768	0.955402			ENSG00000207781	0.0933049	0.745887
ENSG00000207782	0.0368884	NA			ENSG00000207782	-0.0211311	NA
ENSG00000207784	1.23806	0.127577			ENSG00000207784	-0.243085	NA
ENSG00000207785	0.687268	0.325223			ENSG00000207785	-0.152383	NA
ENSG00000207788	0	NA			ENSG00000207788	-0.0358151	NA
ENSG00000207789	0.349997	0.0095071			ENSG00000207789	-0.117429	0.288038
ENSG00000207797	-0.122682	NA			ENSG00000207797	-0.111385	NA
ENSG00000207798	-0.530377	0.000563933			ENSG00000207798	0.0812108	0.548268
ENSG00000207799	0	NA			ENSG00000207799	-0.0284733	NA
ENSG00000207800	-0.351476	0.244031			ENSG00000207800	0.344792	0.0573666
ENSG00000207802	0.313272	NA			ENSG00000207802	-0.146363	NA
ENSG00000207803	0	NA			ENSG00000207803	-0.0358151	NA
ENSG00000207804	-0.0168753	NA			ENSG00000207804	-0.00882462	NA
ENSG00000207805	1.3035	6.45502e-06			ENSG00000207805	-0.263057	0.350161
ENSG00000207807	0.295144	0.146436			ENSG00000207807	0.23299	0.103018
ENSG00000207808	NA	NA			ENSG00000207808	NA	NA
ENSG00000207810	-0.0920071	NA			ENSG00000207810	-0.0537365	NA
ENSG00000207811	0.0923764	NA			ENSG00000207811	0.0155767	NA
ENSG00000207813	1.12899	0.000153796			ENSG00000207813	0.113641	0.728541
ENSG00000207814	0.125029	0.833902			ENSG00000207814	-0.213318	0.58101
ENSG00000207815	-0.0113476	0.953631			ENSG00000207815	0.12372	0.208922
ENSG00000207816	-0.077787	0.402052			ENSG00000207816	-0.0661837	0.297601
ENSG00000207818	-0.511937	0.122038			ENSG00000207818	-0.040281	0.8992
ENSG00000207820	0.159716	0.263432			ENSG00000207820	0.194435	0.0345083
ENSG00000207821	0.227425	0.319918			ENSG00000207821	0.375113	0.00753689
ENSG00000207825	-0.0920071	NA			ENSG00000207825	-0.0537365	NA
ENSG00000207826	-0.359224	0.517584			ENSG00000207826	0.00670008	0.990172
ENSG00000207827	1.34235	1.09631e-14			ENSG00000207827	0.0451724	0.834925
ENSG00000207837	-0.0185987	NA			ENSG00000207837	-0.0358149	NA
ENSG00000207838	NA	NA			ENSG00000207838	NA	NA
ENSG00000207839	0.344941	0.0816249			ENSG00000207839	0.0898013	0.616264
ENSG00000207861	NA	NA			ENSG00000207861	NA	NA
ENSG00000207862	NA	NA			ENSG00000207862	NA	NA
ENSG00000207863	NA	NA			ENSG00000207863	NA	NA
ENSG00000207864	0.813165	5.58392e-12			ENSG00000207864	0.169082	0.0861296
ENSG00000207866	0	NA			ENSG00000207866	-0.0284733	NA
ENSG00000207867	-0.0185986	NA			ENSG00000207867	-0.0284731	NA
ENSG00000207868	NA	NA			ENSG00000207868	NA	NA
ENSG00000207869	0	NA			ENSG00000207869	-0.0358151	NA
ENSG00000207870	0.536095	0.00194258			ENSG00000207870	-0.136094	0.379696
ENSG00000207871	NA	NA			ENSG00000207871	NA	NA
ENSG00000207873	NA	NA			ENSG00000207873	NA	NA
ENSG00000207874	0	NA			ENSG00000207874	-0.0358151	NA
ENSG00000207923	-0.0418551	0.97059			ENSG00000207923	-0.0146184	NA
ENSG00000207924	0.00104586	NA			ENSG00000207924	-0.0422936	NA
ENSG00000207925	0	NA			ENSG00000207925	-0.0358151	NA
ENSG00000207926	0.255939	0.00596759			ENSG00000207926	-0.00577679	0.957936
ENSG00000207927	0.0368885	NA			ENSG00000207927	-0.0137894	NA
ENSG00000207930	0.138798	0.662723			ENSG00000207930	-0.0158644	0.95641
ENSG00000207931	1.39098	0.0053307			ENSG00000207931	0.356999	0.439848
ENSG00000207932	0.647128	0.0030305			ENSG00000207932	0.352685	0.0371378
ENSG00000207933	-0.0706323	0.899936			ENSG00000207933	0.0345997	0.934825
ENSG00000207934	-1.19275	0.0679213			ENSG00000207934	-1.57145	6.84194e-05
ENSG00000207935	0.972632	0.00720526			ENSG00000207935	0.127125	0.753627
ENSG00000207938	0.0368896	NA			ENSG00000207938	0.0449402	NA
ENSG00000207940	0.233464	NA			ENSG00000207940	-0.130173	NA
ENSG00000207941	-0.214014	NA			ENSG00000207941	0.197842	NA
ENSG00000207942	-0.703645	0.466303			ENSG00000207942	-1.35234	0.0146468
ENSG00000207943	0.407755	0.375779			ENSG00000207943	0.0515089	0.912228
ENSG00000207944	0.919093	0.00184721			ENSG00000207944	0.0700009	0.845686
ENSG00000207946	-0.0185988	NA			ENSG00000207946	0	NA
ENSG00000207947	-0.109849	0.740618			ENSG00000207947	-0.061357	0.807704
ENSG00000207948	0.244928	0.447363			ENSG00000207948	0.265903	0.223994
ENSG00000207951	1.63119	4.79068e-12			ENSG00000207951	-0.0644008	0.841253
ENSG00000207952	-0.00456005	0.987357			ENSG00000207952	-0.0499551	0.788057
ENSG00000207954	-0.314423	0.00107109			ENSG00000207954	0.0585108	0.4763
ENSG00000207955	0.387153	2.80108e-05			ENSG00000207955	-0.0547553	0.511113
ENSG00000207956	0.0249841	0.932956			ENSG00000207956	-0.0196731	0.929988
ENSG00000207957	0.0858347	0.86961			ENSG00000207957	0.239509	0.429067
ENSG00000207959	-0.670269	0.441092			ENSG00000207959	-0.955239	0.0692954
ENSG00000207960	0.630802	7.71788e-06			ENSG00000207960	0.125119	0.325857
ENSG00000207961	-0.575088	0.446006			ENSG00000207961	-1.13511	0.0091799
ENSG00000207962	0.212633	0.167537			ENSG00000207962	-0.0798907	0.536924
ENSG00000207963	0.168657	0.134062			ENSG00000207963	0.115032	0.156621
ENSG00000207965	-0.560339	0.0961002			ENSG00000207965	-0.0683498	0.826227
ENSG00000207967	0.0896213	0.75221			ENSG00000207967	0.158617	0.360333
ENSG00000207969	NA	NA			ENSG00000207969	NA	NA
ENSG00000207970	0.596614	NA			ENSG00000207970	-0.164923	NA
ENSG00000207971	0.0224783	0.89522			ENSG00000207971	0.0529298	0.613893
ENSG00000207972	0.0472915	0.941596			ENSG00000207972	0.0283374	0.954503
ENSG00000207973	0.234971	0.289983			ENSG00000207973	0.172593	0.287365
ENSG00000207974	0.364505	0.60536			ENSG00000207974	0.100624	0.870882
ENSG00000207975	0.602218	5.09899e-05			ENSG00000207975	0.129157	0.322975
ENSG00000207976	-0.0590031	NA			ENSG00000207976	-0.191919	NA
ENSG00000207978	-0.850114	0.239591			ENSG00000207978	-1.07007	0.0167872
ENSG00000207979	-0.0185987	NA			ENSG00000207979	-0.0358149	NA
ENSG00000207980	NA	NA			ENSG00000207980	NA	NA
ENSG00000207981	0.0368882	NA			ENSG00000207981	-0.0358147	NA
ENSG00000207982	-0.172691	0.40052			ENSG00000207982	0.00841085	0.967018
ENSG00000207983	1.8566	0.0179147			ENSG00000207983	-0.288004	NA
ENSG00000207984	NA	NA			ENSG00000207984	NA	NA
ENSG00000207987	NA	NA			ENSG00000207987	NA	NA
ENSG00000207988	0.240271	0.0850552			ENSG00000207988	0.198609	0.0401769
ENSG00000207989	-0.60851	0.547364			ENSG00000207989	-1.21242	NA
ENSG00000207990	0.0251842	NA			ENSG00000207990	-0.0314907	NA
ENSG00000207991	0.233186	0.23295			ENSG00000207991	0.160204	0.265266
ENSG00000207992	0	NA			ENSG00000207992	-0.0284733	NA
ENSG00000207993	-1.07833	0.0770388			ENSG00000207993	-1.27971	0.000728569
ENSG00000207994	0.96742	0.017978			ENSG00000207994	-0.125557	0.777941
ENSG00000207995	-0.0643267	0.628296			ENSG00000207995	0.129564	0.0900262
ENSG00000207996	0.570601	8.18844e-08			ENSG00000207996	-0.0184183	0.886471
ENSG00000207997	0.343775	0.0102608			ENSG00000207997	0.281406	0.0023713
ENSG00000208000	NA	NA			ENSG00000208000	NA	NA
ENSG00000208001	-0.668509	0.417675			ENSG00000208001	-1.39438	0.00325591
ENSG00000208002	-0.200563	0.241616			ENSG00000208002	-0.0891783	0.493151
ENSG00000208003	-0.124853	0.878421			ENSG00000208003	-0.0390226	NA
ENSG00000208004	-0.462882	0.559921			ENSG00000208004	-1.42324	0.000909292
ENSG00000208005	1.2959	NA			ENSG00000208005	-0.322342	NA
ENSG00000208006	1.10857	0.0553753			ENSG00000208006	-0.113317	NA
ENSG00000208008	0.353261	0.070963			ENSG00000208008	-0.123875	0.458929
ENSG00000208009	1.00654	7.92763e-21			ENSG00000208009	-0.036571	0.772462
ENSG00000208012	0.19321	0.36107			ENSG00000208012	0.0157018	0.941241
ENSG00000208013	0.651713	0.00473912			ENSG00000208013	0.105886	0.652189
ENSG00000208014	0.0368882	NA			ENSG00000208014	-0.0358147	NA
ENSG00000208015	-0.112869	NA			ENSG00000208015	-0.172265	NA
ENSG00000208017	0.398418	0.226561			ENSG00000208017	-0.111274	0.719708
ENSG00000208018	0.292878	0.0382629			ENSG00000208018	0.24452	0.0115822
ENSG00000208022	0.1624	0.245906			ENSG00000208022	0.0618482	0.593843
ENSG00000208023	0.0890495	0.847678			ENSG00000208023	0.173065	0.548584
ENSG00000208024	NA	NA			ENSG00000208024	NA	NA
ENSG00000208025	0.498001	0.0245253			ENSG00000208025	0.202265	0.273096
ENSG00000208027	-0.55385	0.613266			ENSG00000208027	-0.582064	NA
ENSG00000208028	-0.302657	0.00427548			ENSG00000208028	0.16371	0.0251568
ENSG00000208032	0.547525	0.0023773			ENSG00000208032	0.209065	0.157335
ENSG00000208033	0.634022	0.258019			ENSG00000208033	-0.205825	NA
ENSG00000208036	0.39502	0.0193143			ENSG00000208036	0.0474006	0.789708
ENSG00000208037	0.379869	0.00836028			ENSG00000208037	0.0347126	0.817985
ENSG00000208308	-0.335741	0.0371616			ENSG00000208308	-0.0448034	0.772239
ENSG00000208772	-0.205743	0.350819			ENSG00000208772	0.0554318	0.773093
ENSG00000208797	NA	NA			ENSG00000208797	NA	NA
ENSG00000208839	0.0639828	NA			ENSG00000208839	-0.124976	NA
ENSG00000208883	0.271561	0.58394			ENSG00000208883	-0.0870745	0.84419
ENSG00000208892	-0.284938	0.0746198			ENSG00000208892	0.0783989	0.561418
ENSG00000209042	0.159435	0.108431			ENSG00000209042	-0.048549	0.56295
ENSG00000209480	NA	NA			ENSG00000209480	NA	NA
ENSG00000209482	0.31793	0.000448526			ENSG00000209482	0.0848521	0.25856
ENSG00000209582	NA	NA			ENSG00000209582	NA	NA
ENSG00000209645	0.0103257	0.970003			ENSG00000209645	-0.0561927	0.750099
ENSG00000209702	0.0829319	0.768139			ENSG00000209702	-0.0322069	0.888922
ENSG00000210151	-0.355336	0.00698552			ENSG00000210151	-0.0217389	0.877655
ENSG00000210181	0.110415	0.782007			ENSG00000210181	0.197952	0.421949
ENSG00000210678	-0.0185982	NA			ENSG00000210678	0.000892711	NA
ENSG00000210709	-0.161971	NA			ENSG00000210709	-0.171849	NA
ENSG00000210741	1.48917	0.194184			ENSG00000210741	0.699112	0.436964
ENSG00000210825	NA	NA			ENSG00000210825	NA	NA
ENSG00000210839	-0.0920069	NA			ENSG00000210839	0.012337	NA
ENSG00000210841	0.702667	0.0928253			ENSG00000210841	0.191109	0.629658
ENSG00000211137	0.23042	0.498382			ENSG00000211137	-0.0558857	0.860978
ENSG00000211445	-0.0606696	0.602554			ENSG00000211445	-0.092997	0.19134
ENSG00000211448	0.864292	1.3193e-06			ENSG00000211448	-0.295865	0.0295043
ENSG00000211450	0.225674	5.21715e-08			ENSG00000211450	-0.0229951	0.55435
ENSG00000211452	1.7201	9.4049e-06			ENSG00000211452	0.0753033	0.885473
ENSG00000211454	0.0432873	0.634776			ENSG00000211454	0.14232	0.0032008
ENSG00000211455	0.428545	7.71392e-19			ENSG00000211455	-0.069144	0.0688001
ENSG00000211456	0.0201078	0.456177			ENSG00000211456	-0.000204293	0.994105
ENSG00000211460	0.162098	1.56335e-06			ENSG00000211460	-0.0671816	0.00526809
ENSG00000211514	0.218755	0.150385			ENSG00000211514	0.118911	0.30949
ENSG00000211520	-0.504817	0.00117471			ENSG00000211520	0.10554	0.411893
ENSG00000211532	NA	NA			ENSG00000211532	NA	NA
ENSG00000211538	0.274548	NA			ENSG00000211538	-0.0550218	NA
ENSG00000211543	-0.179893	NA			ENSG00000211543	-0.116355	NA
ENSG00000211563	0.134257	0.762072			ENSG00000211563	0.00384416	0.992488
ENSG00000211568	0.726771	0.10023			ENSG00000211568	0.100053	0.833159
ENSG00000211574	NA	NA			ENSG00000211574	NA	NA
ENSG00000211575	-0.348887	0.00123252			ENSG00000211575	0.0482749	0.619261
ENSG00000211578	-0.225156	0.111302			ENSG00000211578	0.0380426	0.769727
ENSG00000211579	0.120289	NA			ENSG00000211579	0.0313489	NA
ENSG00000211580	0.00205092	0.993501			ENSG00000211580	0.287377	0.00643246
ENSG00000211581	-0.125971	0.434307			ENSG00000211581	0.0561012	0.654964
ENSG00000211582	-0.490381	0.562283			ENSG00000211582	-1.41883	0.00214917
ENSG00000211583	-0.5911	0.0307797			ENSG00000211583	0.182436	0.345921
ENSG00000211584	-0.156031	0.00187328			ENSG00000211584	0.0348586	0.409862
ENSG00000211590	0.036888	NA			ENSG00000211590	0	NA
ENSG00000211591	-0.113719	0.760114			ENSG00000211591	-0.0321633	0.914916
ENSG00000211592	0.0789635	NA			ENSG00000211592	-0.0731706	NA
ENSG00000211593	-0.109929	NA			ENSG00000211593	-0.0789998	NA
ENSG00000211594	0	NA			ENSG00000211594	0.000893824	NA
ENSG00000211595	0	NA			ENSG00000211595	-0.0284733	NA
ENSG00000211596	NA	NA			ENSG00000211596	NA	NA
ENSG00000211597	NA	NA			ENSG00000211597	NA	NA
ENSG00000211598	-0.0185986	NA			ENSG00000211598	-0.0284731	NA
ENSG00000211599	0.0189669	NA			ENSG00000211599	-0.0390526	NA
ENSG00000211611	-0.0365198	NA			ENSG00000211611	-0.0243708	NA
ENSG00000211623	-0.0185988	NA			ENSG00000211623	0	NA
ENSG00000211625	-0.0185987	NA			ENSG00000211625	-0.0358149	NA
ENSG00000211626	-0.109929	NA			ENSG00000211626	-0.071658	NA
ENSG00000211632	0	NA			ENSG00000211632	-0.0358151	NA
ENSG00000211633	-0.0365204	NA			ENSG00000211633	-0.0610781	NA
ENSG00000211637	-0.12785	NA			ENSG00000211637	-0.0602146	NA
ENSG00000211638	-0.0185987	NA			ENSG00000211638	-0.0358149	NA
ENSG00000211639	0	NA			ENSG00000211639	0.0155759	NA
ENSG00000211640	0.0386124	NA			ENSG00000211640	-0.0308499	NA
ENSG00000211641	0.0386124	NA			ENSG00000211641	-0.0308502	NA
ENSG00000211642	-0.0920073	NA			ENSG00000211642	-0.0610783	NA
ENSG00000211644	0.0825557	0.721306			ENSG00000211644	0.169821	0.212808
ENSG00000211645	0.044685	0.88231			ENSG00000211645	0.195397	0.221651
ENSG00000211647	-0.122087	0.887832			ENSG00000211647	0.0940771	NA
ENSG00000211648	-0.057231	0.955391			ENSG00000211648	0.26091	NA
ENSG00000211649	-0.0592003	NA			ENSG00000211649	-0.0157128	NA
ENSG00000211650	0.076179	NA			ENSG00000211650	-0.0267471	NA
ENSG00000211651	0.0206904	NA			ENSG00000211651	-0.08548	NA
ENSG00000211652	-0.0509955	NA			ENSG00000211652	-0.0837502	NA
ENSG00000211653	-0.0885619	NA			ENSG00000211653	-0.0951958	NA
ENSG00000211654	-0.231935	NA			ENSG00000211654	-0.143125	NA
ENSG00000211655	0.0189674	NA			ENSG00000211655	-0.0243718	NA
ENSG00000211656	-0.14405	NA			ENSG00000211656	-0.109879	NA
ENSG00000211657	-0.0920068	NA			ENSG00000211657	-0.0317112	NA
ENSG00000211658	-0.0365203	NA			ENSG00000211658	-0.0537364	NA
ENSG00000211659	0.0368882	NA			ENSG00000211659	-0.0358147	NA
ENSG00000211660	0	NA			ENSG00000211660	-0.0358151	NA
ENSG00000211661	-0.0920071	NA			ENSG00000211661	-0.0537365	NA
ENSG00000211662	-0.0185988	NA			ENSG00000211662	0	NA
ENSG00000211663	NA	NA			ENSG00000211663	NA	NA
ENSG00000211664	-0.145771	NA			ENSG00000211664	-0.0854756	NA
ENSG00000211665	-0.12785	NA			ENSG00000211665	-0.0748959	NA
ENSG00000211666	-0.0920073	NA			ENSG00000211666	-0.0610783	NA
ENSG00000211667	-0.0920069	NA			ENSG00000211667	-0.039053	NA
ENSG00000211668	NA	NA			ENSG00000211668	NA	NA
ENSG00000211669	NA	NA			ENSG00000211669	NA	NA
ENSG00000211670	0	NA			ENSG00000211670	-0.0358151	NA
ENSG00000211672	0	NA			ENSG00000211672	-0.0284733	NA
ENSG00000211675	NA	NA			ENSG00000211675	NA	NA
ENSG00000211677	0	NA			ENSG00000211677	-0.0284733	NA
ENSG00000211679	-0.0544419	NA			ENSG00000211679	-0.0789996	NA
ENSG00000211680	NA	NA			ENSG00000211680	NA	NA
ENSG00000211684	-0.0920071	NA			ENSG00000211684	-0.0537365	NA
ENSG00000211685	0	NA			ENSG00000211685	-0.0358151	NA
ENSG00000211687	-0.0920069	NA			ENSG00000211687	-0.017029	NA
ENSG00000211688	-0.0920066	NA			ENSG00000211688	-0.0243694	NA
ENSG00000211689	1.2706	0.1766			ENSG00000211689	0.529209	NA
ENSG00000211689	1.2706	0.1766			ENSG00000211689	0.529209	NA
ENSG00000211690	0.0010451	NA			ENSG00000211690	-0.0716576	NA
ENSG00000211691	0	NA			ENSG00000211691	-0.0358151	NA
ENSG00000211692	-0.0185988	NA			ENSG00000211692	0	NA
ENSG00000211695	0.16894	0.769583			ENSG00000211695	-0.586154	0.0575148
ENSG00000211696	-0.598824	0.399157			ENSG00000211696	-0.173697	NA
ENSG00000211697	-0.108206	NA			ENSG00000211697	-0.0740352	NA
ENSG00000211698	0.168573	NA			ENSG00000211698	0.0751732	NA
ENSG00000211699	0.57762	NA			ENSG00000211699	-0.0101036	NA
ENSG00000211701	-0.0204907	NA			ENSG00000211701	-0.12908	NA
ENSG00000211706	1.13065	0.509946			ENSG00000211706	0.938779	0.431218
ENSG00000211707	0.439404	NA			ENSG00000211707	-0.0258813	NA
ENSG00000211710	0.0368888	NA			ENSG00000211710	-0.00644894	NA
ENSG00000211713	0.00276902	NA			ENSG00000211713	-0.096061	NA
ENSG00000211714	-0.0347968	NA			ENSG00000211714	-0.00472068	NA
ENSG00000211715	-0.145771	NA			ENSG00000211715	-0.0928174	NA
ENSG00000211716	-0.217459	NA			ENSG00000211716	-0.1278	NA
ENSG00000211717	-0.0723631	NA			ENSG00000211717	-0.0675558	NA
ENSG00000211720	0	NA			ENSG00000211720	-0.0211315	NA
ENSG00000211721	-0.0365199	NA			ENSG00000211721	-0.031711	NA
ENSG00000211724	0.189312	NA			ENSG00000211724	-0.0781379	NA
ENSG00000211725	0.168588	NA			ENSG00000211725	-0.0569769	NA
ENSG00000211727	0.0189674	NA			ENSG00000211727	-0.0243717	NA
ENSG00000211728	-0.0185985	NA			ENSG00000211728	-0.0211313	NA
ENSG00000211731	0.204431	NA			ENSG00000211731	0.015575	NA
ENSG00000211734	-0.0920072	NA			ENSG00000211734	0.00499459	NA
ENSG00000211739	0.0923767	NA			ENSG00000211739	0.000890888	NA
ENSG00000211745	0.620679	NA			ENSG00000211745	-0.124976	NA
ENSG00000211746	0.0368882	NA			ENSG00000211746	-0.0358147	NA
ENSG00000211747	-0.12785	NA			ENSG00000211747	-0.0748959	NA
ENSG00000211749	-0.14405	NA			ENSG00000211749	-0.168607	NA
ENSG00000211750	0.303924	NA			ENSG00000211750	-0.0109698	NA
ENSG00000211751	-0.161896	0.950009			ENSG00000211751	0.658672	0.680202
ENSG00000211752	0.0744538	NA			ENSG00000211752	-0.0390526	NA
ENSG00000211753	0	NA			ENSG00000211753	-0.0358151	NA
ENSG00000211764	0	NA			ENSG00000211764	-0.0358151	NA
ENSG00000211765	-0.0185981	NA			ENSG00000211765	0.000894008	NA
ENSG00000211766	-0.072363	NA			ENSG00000211766	-0.0455323	NA
ENSG00000211767	-0.2857	NA			ENSG00000211767	-0.218915	NA
ENSG00000211768	-0.271224	NA			ENSG00000211768	-0.144856	NA
ENSG00000211769	-0.109929	NA			ENSG00000211769	-0.0276108	NA
ENSG00000211770	-0.264332	NA			ENSG00000211770	-0.25713	NA
ENSG00000211771	-0.29743	NA			ENSG00000211771	-0.141164	NA
ENSG00000211772	0.649888	0.573501			ENSG00000211772	0.418641	0.622343
ENSG00000211776	0.336491	NA			ENSG00000211776	0.0853417	NA
ENSG00000211777	-0.125446	0.936861			ENSG00000211777	-0.0994841	NA
ENSG00000211778	-0.126128	NA			ENSG00000211778	-0.0405647	NA
ENSG00000211779	-0.35394	NA			ENSG00000211779	-0.104455	NA
ENSG00000211780	0.209947	NA			ENSG00000211780	0.032854	NA
ENSG00000211781	-0.163693	NA			ENSG00000211781	-0.125422	NA
ENSG00000211782	0.0744554	NA			ENSG00000211782	-0.00234768	NA
ENSG00000211783	-0.0185988	NA			ENSG00000211783	0	NA
ENSG00000211784	0.0565338	NA			ENSG00000211784	-0.0202693	NA
ENSG00000211785	0.0789452	NA			ENSG00000211785	0.058984	NA
ENSG00000211786	0.574772	NA			ENSG00000211786	-0.0362337	NA
ENSG00000211787	-0.205184	0.658091			ENSG00000211787	0.132842	0.69636
ENSG00000211788	0.576198	NA			ENSG00000211788	-0.016579	NA
ENSG00000211789	-0.0151519	NA			ENSG00000211789	0.0842495	NA
ENSG00000211790	-0.145772	NA			ENSG00000211790	0.031989	NA
ENSG00000211791	0.413084	0.526731			ENSG00000211791	0.468396	0.280249
ENSG00000211792	-0.0920068	NA			ENSG00000211792	-0.0317112	NA
ENSG00000211793	0.230704	NA			ENSG00000211793	-0.0470403	NA
ENSG00000211794	0.17134	NA			ENSG00000211794	0.498634	NA
ENSG00000211795	0.364369	0.885097			ENSG00000211795	0.409026	NA
ENSG00000211796	0.0010451	NA			ENSG00000211796	-0.0716576	NA
ENSG00000211797	0.257768	0.883704			ENSG00000211797	-0.217594	NA
ENSG00000211798	-0.0929911	0.917496			ENSG00000211798	0.126843	0.839785
ENSG00000211799	0.0254844	0.979369			ENSG00000211799	-0.254887	0.663659
ENSG00000211800	0.0403352	NA			ENSG00000211800	-0.0992985	NA
ENSG00000211801	-0.0365196	NA			ENSG00000211801	-0.0170276	NA
ENSG00000211802	-0.35911	NA			ENSG00000211802	-0.17076	NA
ENSG00000211803	0	NA			ENSG00000211803	-0.0211315	NA
ENSG00000211804	0	NA			ENSG00000211804	-0.0358151	NA
ENSG00000211805	-0.0185988	NA			ENSG00000211805	0	NA
ENSG00000211806	-0.108206	NA			ENSG00000211806	-0.125422	NA
ENSG00000211807	-0.0185986	NA			ENSG00000211807	-0.0284731	NA
ENSG00000211809	-0.109929	NA			ENSG00000211809	-0.0789998	NA
ENSG00000211810	-0.0920066	NA			ENSG00000211810	-0.0243694	NA
ENSG00000211812	0	NA			ENSG00000211812	-0.0284733	NA
ENSG00000211813	-0.0185987	NA			ENSG00000211813	-0.0358149	NA
ENSG00000211814	-0.0185987	NA			ENSG00000211814	-0.0358149	NA
ENSG00000211815	-0.181615	NA			ENSG00000211815	-0.113981	NA
ENSG00000211816	-0.130705	NA			ENSG00000211816	-0.226897	NA
ENSG00000211817	-1.65115	0.00627977			ENSG00000211817	-0.711959	0.101134
ENSG00000211818	-0.0383425	0.981236			ENSG00000211818	-0.542067	NA
ENSG00000211819	-0.0365198	NA			ENSG00000211819	-0.0243683	NA
ENSG00000211820	-0.0868387	NA			ENSG00000211820	-0.0902258	NA
ENSG00000211821	0.0189666	NA			ENSG00000211821	-0.0537362	NA
ENSG00000211825	2.64736	0.000350402			ENSG00000211825	-0.556652	0.410174
ENSG00000211826	0.957764	NA			ENSG00000211826	-0.172492	NA
ENSG00000211827	1.02767	NA			ENSG00000211827	-0.0446687	NA
ENSG00000211828	1.3541	NA			ENSG00000211828	0.0287501	NA
ENSG00000211831	-0.127851	NA			ENSG00000211831	-0.0235079	NA
ENSG00000211832	-0.145771	NA			ENSG00000211832	-0.0928174	NA
ENSG00000211833	0.0565332	NA			ENSG00000211833	-0.0422934	NA
ENSG00000211834	0.112022	NA			ENSG00000211834	0.0311224	NA
ENSG00000211835	0.0206905	NA			ENSG00000211835	-0.0707968	NA
ENSG00000211836	-0.03652	NA			ENSG00000211836	-0.0390528	NA
ENSG00000211837	-0.0365199	NA			ENSG00000211837	-0.031711	NA
ENSG00000211838	0.0744538	NA			ENSG00000211838	-0.0390524	NA
ENSG00000211839	0.0189679	NA			ENSG00000211839	0.0123351	NA
ENSG00000211840	-0.0185985	NA			ENSG00000211840	-0.0211301	NA
ENSG00000211841	0.0565342	NA			ENSG00000211841	0.00175474	NA
ENSG00000211842	-0.0185981	NA			ENSG00000211842	0.00823429	NA
ENSG00000211843	0.204431	NA			ENSG00000211843	0	NA
ENSG00000211844	-0.14405	NA			ENSG00000211844	-0.102537	NA
ENSG00000211845	0.00104577	NA			ENSG00000211845	-0.0422926	NA
ENSG00000211846	-0.0902846	NA			ENSG00000211846	-0.0267456	NA
ENSG00000211847	-0.034797	NA			ENSG00000211847	-0.04143	NA
ENSG00000211848	0.129942	NA			ENSG00000211848	-0.0317135	NA
ENSG00000211849	-0.0544415	NA			ENSG00000211849	-0.0569743	NA
ENSG00000211850	-0.0365196	NA			ENSG00000211850	0.0343614	NA
ENSG00000211851	-0.0347967	NA			ENSG00000211851	0.0540138	NA
ENSG00000211854	0	NA			ENSG00000211854	0.0596262	NA
ENSG00000211855	-0.0365197	NA			ENSG00000211855	0.0417026	NA
ENSG00000211856	0.0582574	NA			ENSG00000211856	-0.0226427	NA
ENSG00000211857	0.204427	NA			ENSG00000211857	0.0596243	NA
ENSG00000211858	0.0206911	NA			ENSG00000211858	0.00262127	NA
ENSG00000211859	0.243065	NA			ENSG00000211859	0.0490439	NA
ENSG00000211860	-0.0509958	NA			ENSG00000211860	-0.135142	NA
ENSG00000211861	0.0206912	NA			ENSG00000211861	0.0246463	NA
ENSG00000211862	0.0761791	NA			ENSG00000211862	-0.019405	NA
ENSG00000211863	-0.0527187	NA			ENSG00000211863	-0.0740354	NA
ENSG00000211864	-0.0347969	NA			ENSG00000211864	-0.0267465	NA
ENSG00000211865	0.430673	NA			ENSG00000211865	0.0596238	NA
ENSG00000211866	0.320287	NA			ENSG00000211866	0.0792773	NA
ENSG00000211867	0.094101	NA			ENSG00000211867	0.0425681	NA
ENSG00000211868	0.00276969	NA			ENSG00000211868	0.0434343	NA
ENSG00000211869	-0.0527184	NA			ENSG00000211869	-0.00795867	NA
ENSG00000211870	0.168563	NA			ENSG00000211870	0.170618	NA
ENSG00000211871	-0.0168751	NA			ENSG00000211871	0.0866195	NA
ENSG00000211872	-0.0723632	NA			ENSG00000211872	0.0278843	NA
ENSG00000211873	-0.108206	NA			ENSG00000211873	0.0140664	NA
ENSG00000211875	0.00276958	NA			ENSG00000211875	0.00672472	NA
ENSG00000211876	0.0206914	NA			ENSG00000211876	0.0833814	NA
ENSG00000211877	0.135487	NA			ENSG00000211877	0.0296164	NA
ENSG00000211878	-0.235381	NA			ENSG00000211878	-0.0502781	NA
ENSG00000211879	-0.0168751	NA			ENSG00000211879	0.0425678	NA
ENSG00000211880	-0.14405	NA			ENSG00000211880	0.0663261	NA
ENSG00000211881	-0.0347969	NA			ENSG00000211881	-0.0267468	NA
ENSG00000211882	-0.0384752	NA			ENSG00000211882	-0.0882659	NA
ENSG00000211883	0.0941011	NA			ENSG00000211883	0.0719355	NA
ENSG00000211884	-0.145773	NA			ENSG00000211884	0.0466721	NA
ENSG00000211885	-0.015152	NA			ENSG00000211885	0.0255124	NA
ENSG00000211886	-0.0723632	NA			ENSG00000211886	0.00585904	NA
ENSG00000211887	0.129944	NA			ENSG00000211887	0.0637276	NA
ENSG00000211888	-0.0168751	NA			ENSG00000211888	0.0572516	NA
ENSG00000211890	0	NA			ENSG00000211890	-0.0211315	NA
ENSG00000211891	0.0189672	NA			ENSG00000211891	-0.0317125	NA
ENSG00000211892	0.557192	NA			ENSG00000211892	-0.0183119	NA
ENSG00000211893	0.0761787	NA			ENSG00000211893	-0.0634556	NA
ENSG00000211895	-0.0185985	NA			ENSG00000211895	-0.0211313	NA
ENSG00000211896	-0.0544415	NA			ENSG00000211896	-0.0569743	NA
ENSG00000211897	-0.0151528	NA			ENSG00000211897	-0.113981	NA
ENSG00000211898	0.147862	NA			ENSG00000211898	-0.0284726	NA
ENSG00000211899	-0.0185978	NA			ENSG00000211899	0.0302595	NA
ENSG00000211900	NA	NA			ENSG00000211900	NA	NA
ENSG00000211904	0	NA			ENSG00000211904	0	NA
ENSG00000211905	-0.0185988	NA			ENSG00000211905	0	NA
ENSG00000211907	0.036888	NA			ENSG00000211907	0	NA
ENSG00000211909	NA	NA			ENSG00000211909	NA	NA
ENSG00000211911	0	NA			ENSG00000211911	-0.0358151	NA
ENSG00000211912	-0.0185988	NA			ENSG00000211912	0	NA
ENSG00000211914	NA	NA			ENSG00000211914	NA	NA
ENSG00000211915	NA	NA			ENSG00000211915	NA	NA
ENSG00000211917	-0.0920073	NA			ENSG00000211917	-0.0610783	NA
ENSG00000211918	NA	NA			ENSG00000211918	NA	NA
ENSG00000211920	NA	NA			ENSG00000211920	NA	NA
ENSG00000211921	NA	NA			ENSG00000211921	NA	NA
ENSG00000211923	0	NA			ENSG00000211923	-0.0358151	NA
ENSG00000211924	NA	NA			ENSG00000211924	NA	NA
ENSG00000211925	0	NA			ENSG00000211925	-0.0358151	NA
ENSG00000211928	NA	NA			ENSG00000211928	NA	NA
ENSG00000211930	NA	NA			ENSG00000211930	NA	NA
ENSG00000211931	-0.0920073	NA			ENSG00000211931	-0.0610783	NA
ENSG00000211933	-0.109929	NA			ENSG00000211933	-0.0643162	NA
ENSG00000211934	0.036888	NA			ENSG00000211934	0	NA
ENSG00000211935	-0.0185987	NA			ENSG00000211935	-0.0358149	NA
ENSG00000211937	NA	NA			ENSG00000211937	NA	NA
ENSG00000211938	-0.0185988	NA			ENSG00000211938	0	NA
ENSG00000211941	-0.0185986	NA			ENSG00000211941	-0.0284731	NA
ENSG00000211942	-0.109928	NA			ENSG00000211942	-0.0569745	NA
ENSG00000211943	-0.0185988	NA			ENSG00000211943	0	NA
ENSG00000211944	0.036888	NA			ENSG00000211944	0	NA
ENSG00000211945	-0.0185988	NA			ENSG00000211945	0	NA
ENSG00000211946	-0.0185987	NA			ENSG00000211946	-0.0358149	NA
ENSG00000211947	-0.0365203	NA			ENSG00000211947	-0.0537364	NA
ENSG00000211949	-0.109929	NA			ENSG00000211949	-0.0789998	NA
ENSG00000211950	0	NA			ENSG00000211950	-0.0358151	NA
ENSG00000211951	0.0368882	NA			ENSG00000211951	-0.0358147	NA
ENSG00000211952	0.0189665	NA			ENSG00000211952	-0.061078	NA
ENSG00000211955	0	NA			ENSG00000211955	-0.0358151	NA
ENSG00000211956	NA	NA			ENSG00000211956	NA	NA
ENSG00000211957	NA	NA			ENSG00000211957	NA	NA
ENSG00000211958	NA	NA			ENSG00000211958	NA	NA
ENSG00000211959	-0.0920073	NA			ENSG00000211959	-0.0610783	NA
ENSG00000211961	NA	NA			ENSG00000211961	NA	NA
ENSG00000211962	-0.092007	NA			ENSG00000211962	-0.0463948	NA
ENSG00000211964	NA	NA			ENSG00000211964	NA	NA
ENSG00000211965	NA	NA			ENSG00000211965	NA	NA
ENSG00000211966	-0.0920073	NA			ENSG00000211966	-0.0610783	NA
ENSG00000211967	0.0744534	NA			ENSG00000211967	-0.0610778	NA
ENSG00000211968	-0.0185986	NA			ENSG00000211968	-0.0284731	NA
ENSG00000211970	0	NA			ENSG00000211970	-0.0358151	NA
ENSG00000211972	0	NA			ENSG00000211972	-0.0358151	NA
ENSG00000211973	NA	NA			ENSG00000211973	NA	NA
ENSG00000211974	NA	NA			ENSG00000211974	NA	NA
ENSG00000211976	0.036888	NA			ENSG00000211976	0	NA
ENSG00000211978	-0.109929	NA			ENSG00000211978	-0.0789998	NA
ENSG00000211979	0.036888	NA			ENSG00000211979	0	NA
ENSG00000211991	0.0565344	NA			ENSG00000211991	0.0311221	NA
ENSG00000211997	0.0710581	0.657825			ENSG00000211997	-0.0122641	0.930914
ENSG00000212013	NA	NA			ENSG00000212013	NA	NA
ENSG00000212014	0	NA			ENSG00000212014	-0.0284733	NA
ENSG00000212017	0.824749	0.000243008			ENSG00000212017	0.14925	0.502674
ENSG00000212024	0.433392	0.000151499			ENSG00000212024	0.114111	0.242834
ENSG00000212027	NA	NA			ENSG00000212027	NA	NA
ENSG00000212036	-0.108206	NA			ENSG00000212036	-0.110742	NA
ENSG00000212040	-1.48205	0.0595887			ENSG00000212040	-1.45335	NA
ENSG00000212100	-0.0544416	NA			ENSG00000212100	-0.0422937	NA
ENSG00000212102	0.0838432	0.6542			ENSG00000212102	-0.0284209	0.858129
ENSG00000212122	1.40125	2.4707e-09			ENSG00000212122	0.180313	0.472656
ENSG00000212123	0.232177	0.152938			ENSG00000212123	0.0797898	0.55083
ENSG00000212124	0.159185	0.050541			ENSG00000212124	0.120695	0.0290612
ENSG00000212125	-0.000642246	0.994887			ENSG00000212125	0.0737831	0.123847
ENSG00000212126	0.106823	0.320069			ENSG00000212126	0.113232	0.107121
ENSG00000212127	0.168254	0.0230034			ENSG00000212127	0.142967	0.00365467
ENSG00000212127	0.168254	0.0230034			ENSG00000212127	0.142967	0.00365467
ENSG00000212128	0.239	0.017608			ENSG00000212128	0.176584	0.0100392
ENSG00000212133	-0.092007	NA			ENSG00000212133	-0.0463948	NA
ENSG00000212134	-0.109929	NA			ENSG00000212134	-0.0789998	NA
ENSG00000212135	0.0638382	0.62444			ENSG00000212135	0.0989447	0.220334
ENSG00000212136	0.538863	NA			ENSG00000212136	-0.255625	NA
ENSG00000212138	-0.202078	0.354264			ENSG00000212138	0.0735432	0.670091
ENSG00000212140	0.12303	NA			ENSG00000212140	-0.110519	NA
ENSG00000212144	-0.0920073	NA			ENSG00000212144	-0.0610783	NA
ENSG00000212145	0.62199	0.212314			ENSG00000212145	0.259852	NA
ENSG00000212146	-0.425627	0.583624			ENSG00000212146	0.293417	NA
ENSG00000212147	-0.0920071	NA			ENSG00000212147	-0.0537365	NA
ENSG00000212149	-0.457612	0.557985			ENSG00000212149	-0.221885	NA
ENSG00000212153	-0.417905	0.633449			ENSG00000212153	-0.205079	NA
ENSG00000212154	-0.228489	NA			ENSG00000212154	0.0283389	NA
ENSG00000212156	0.036888	NA			ENSG00000212156	0	NA
ENSG00000212157	0.450013	0.351716			ENSG00000212157	0.179452	NA
ENSG00000212158	0.120743	0.536178			ENSG00000212158	0.130947	0.318276
ENSG00000212160	0	NA			ENSG00000212160	-0.0137897	NA
ENSG00000212161	0.39717	0.652563			ENSG00000212161	0.0538306	NA
ENSG00000212165	NA	NA			ENSG00000212165	NA	NA
ENSG00000212167	-0.092007	NA			ENSG00000212167	-0.0463948	NA
ENSG00000212168	0.00104522	NA			ENSG00000212168	-0.0643159	NA
ENSG00000212170	0.331961	0.448891			ENSG00000212170	0.0467569	0.91443
ENSG00000212171	-0.0920069	NA			ENSG00000212171	-0.039053	NA
ENSG00000212172	NA	NA			ENSG00000212172	NA	NA
ENSG00000212175	-0.199538	NA			ENSG00000212175	0.125061	NA
ENSG00000212176	-0.109929	NA			ENSG00000212176	-0.0643162	NA
ENSG00000212181	0	NA			ENSG00000212181	-0.0284733	NA
ENSG00000212182	-0.0185988	NA			ENSG00000212182	0	NA
ENSG00000212184	-0.109929	NA			ENSG00000212184	-0.0789998	NA
ENSG00000212186	0	NA			ENSG00000212186	-0.0284733	NA
ENSG00000212187	0.0923755	NA			ENSG00000212187	-0.00644744	NA
ENSG00000212189	0	NA			ENSG00000212189	-0.0358151	NA
ENSG00000212190	0.79487	0.00146829			ENSG00000212190	0.416039	0.0418447
ENSG00000212191	NA	NA			ENSG00000212191	NA	NA
ENSG00000212195	0.58906	1.44867e-10			ENSG00000212195	-0.11472	0.119497
ENSG00000212199	-1.68871	0.261688			ENSG00000212199	-1.42779	NA
ENSG00000212204	-0.0185988	NA			ENSG00000212204	0	NA
ENSG00000212206	-0.265504	0.645595			ENSG00000212206	-0.409831	NA
ENSG00000212207	0.0630232	0.766838			ENSG00000212207	0.105213	0.42393
ENSG00000212211	-0.277303	0.755995			ENSG00000212211	0.0799606	NA
ENSG00000212214	-0.504013	0.0185058			ENSG00000212214	-0.176019	0.27748
ENSG00000212215	-0.0185986	NA			ENSG00000212215	-0.0284731	NA
ENSG00000212216	NA	NA			ENSG00000212216	NA	NA
ENSG00000212219	-0.109929	NA			ENSG00000212219	0.00175532	NA
ENSG00000212221	-0.109929	NA			ENSG00000212221	-0.0643162	NA
ENSG00000212224	-0.109929	NA			ENSG00000212224	-0.0789998	NA
ENSG00000212226	-0.0454922	0.919908			ENSG00000212226	0.282721	0.22174
ENSG00000212228	NA	NA			ENSG00000212228	NA	NA
ENSG00000212229	NA	NA			ENSG00000212229	NA	NA
ENSG00000212230	-0.126128	NA			ENSG00000212230	-0.0552485	NA
ENSG00000212232	-0.147896	0.357615			ENSG00000212232	0.00889693	0.955922
ENSG00000212237	-0.0851155	NA			ENSG00000212237	-0.0118364	NA
ENSG00000212238	NA	NA			ENSG00000212238	NA	NA
ENSG00000212240	-0.0544415	NA			ENSG00000212240	-0.0496339	NA
ENSG00000212242	-0.0920073	NA			ENSG00000212242	-0.0610783	NA
ENSG00000212246	-0.0653845	0.817994			ENSG00000212246	0.139236	0.400466
ENSG00000212247	-0.0544414	NA			ENSG00000212247	-0.0276106	NA
ENSG00000212248	0.187167	0.51331			ENSG00000212248	-0.181603	0.369652
ENSG00000212249	0.00449266	NA			ENSG00000212249	-0.0690666	NA
ENSG00000212251	-0.108206	NA			ENSG00000212251	-0.0740351	NA
ENSG00000212257	0.292194	0.335933			ENSG00000212257	0.267874	0.21157
ENSG00000212258	0	NA			ENSG00000212258	-0.0137897	NA
ENSG00000212259	-0.0706402	NA			ENSG00000212259	-0.0625904	NA
ENSG00000212260	-0.145772	NA			ENSG00000212260	-0.107501	NA
ENSG00000212264	-0.109929	NA			ENSG00000212264	-0.0202682	NA
ENSG00000212265	NA	NA			ENSG00000212265	NA	NA
ENSG00000212266	-0.0185988	NA			ENSG00000212266	0	NA
ENSG00000212269	NA	NA			ENSG00000212269	NA	NA
ENSG00000212270	0.0789567	NA			ENSG00000212270	-0.0511449	NA
ENSG00000212273	0	NA			ENSG00000212273	-0.0211306	NA
ENSG00000212276	0.13273	NA			ENSG00000212276	0.00262027	NA
ENSG00000212278	-0.124405	NA			ENSG00000212278	0.0157987	NA
ENSG00000212279	-0.0706402	NA			ENSG00000212279	-0.040565	NA
ENSG00000212280	-0.0920073	NA			ENSG00000212280	-0.0610783	NA
ENSG00000212282	0	NA			ENSG00000212282	-0.0358151	NA
ENSG00000212283	-0.634359	0.000311832			ENSG00000212283	0.0689344	0.68358
ENSG00000212289	0	NA			ENSG00000212289	-0.0358151	NA
ENSG00000212292	-0.14405	NA			ENSG00000212292	0.000248533	NA
ENSG00000212293	NA	NA			ENSG00000212293	NA	NA
ENSG00000212295	0	NA			ENSG00000212295	-0.0358151	NA
ENSG00000212296	0.254348	0.0152494			ENSG00000212296	0.0260759	0.813804
ENSG00000212297	-0.354453	0.678162			ENSG00000212297	-0.322521	NA
ENSG00000212298	0.0968867	NA			ENSG00000212298	-0.0552488	NA
ENSG00000212302	-0.305039	0.189627			ENSG00000212302	0.130783	0.444343
ENSG00000212303	NA	NA			ENSG00000212303	NA	NA
ENSG00000212304	NA	NA			ENSG00000212304	NA	NA
ENSG00000212305	0	NA			ENSG00000212305	0.000893824	NA
ENSG00000212308	NA	NA			ENSG00000212308	NA	NA
ENSG00000212309	0.260311	0.378652			ENSG00000212309	-0.167344	0.467843
ENSG00000212312	-0.109928	NA			ENSG00000212312	-0.0422897	NA
ENSG00000212314	NA	NA			ENSG00000212314	NA	NA
ENSG00000212316	0.0189674	NA			ENSG00000212316	-0.0243717	NA
ENSG00000212321	NA	NA			ENSG00000212321	NA	NA
ENSG00000212324	NA	NA			ENSG00000212324	NA	NA
ENSG00000212327	-0.0365199	NA			ENSG00000212327	0.0270184	NA
ENSG00000212329	-0.34338	0.332345			ENSG00000212329	0.15402	0.567267
ENSG00000212330	NA	NA			ENSG00000212330	NA	NA
ENSG00000212331	-0.0920068	NA			ENSG00000212331	-0.0317112	NA
ENSG00000212332	-0.109929	NA			ENSG00000212332	-0.0643162	NA
ENSG00000212333	0.331542	0.406894			ENSG00000212333	-0.122379	0.730123
ENSG00000212336	-0.0185988	NA			ENSG00000212336	0	NA
ENSG00000212338	0.0368884	NA			ENSG00000212338	-0.0211311	NA
ENSG00000212340	0	NA			ENSG00000212340	-0.0211315	NA
ENSG00000212342	-0.179893	NA			ENSG00000212342	-0.153064	NA
ENSG00000212344	0.0186469	NA			ENSG00000212344	-0.099712	NA
ENSG00000212345	0	NA			ENSG00000212345	-0.0137897	NA
ENSG00000212347	NA	NA			ENSG00000212347	NA	NA
ENSG00000212348	-0.0185987	NA			ENSG00000212348	-0.0358149	NA
ENSG00000212354	0.27013	NA			ENSG00000212354	0.0164382	NA
ENSG00000212358	-0.109929	NA			ENSG00000212358	-0.0643162	NA
ENSG00000212359	-0.0544418	NA			ENSG00000212359	-0.0716578	NA
ENSG00000212360	0.109617	0.796362			ENSG00000212360	0.329899	0.159031
ENSG00000212363	-0.0509957	NA			ENSG00000212363	-0.135143	NA
ENSG00000212365	0.117584	NA			ENSG00000212365	-0.0984341	NA
ENSG00000212366	0.0125892	NA			ENSG00000212366	0.0779998	NA
ENSG00000212368	-0.109929	NA			ENSG00000212368	-0.0789998	NA
ENSG00000212370	-0.252244	0.0306514			ENSG00000212370	0.0239693	0.837102
ENSG00000212373	-0.251825	0.787313			ENSG00000212373	-0.0927807	NA
ENSG00000212374	0.104696	NA			ENSG00000212374	0.187263	NA
ENSG00000212377	-0.0723632	NA			ENSG00000212377	-0.0528748	NA
ENSG00000212378	0.0940996	NA			ENSG00000212378	-0.0602164	NA
ENSG00000212379	-0.109929	NA			ENSG00000212379	0.00175603	NA
ENSG00000212382	-0.0920069	NA			ENSG00000212382	-0.039053	NA
ENSG00000212383	-0.0920073	NA			ENSG00000212383	-0.0610783	NA
ENSG00000212384	-0.788065	0.30402			ENSG00000212384	-1.40616	0.00193159
ENSG00000212385	NA	NA			ENSG00000212385	NA	NA
ENSG00000212387	-0.12785	NA			ENSG00000212387	-0.0822377	NA
ENSG00000212388	NA	NA			ENSG00000212388	NA	NA
ENSG00000212389	0.206372	0.1584			ENSG00000212389	0.285749	0.00180511
ENSG00000212391	-0.0920066	NA			ENSG00000212391	-0.0243694	NA
ENSG00000212396	0	NA			ENSG00000212396	-0.0358151	NA
ENSG00000212398	NA	NA			ENSG00000212398	NA	NA
ENSG00000212402	-0.771783	5.80084e-05			ENSG00000212402	-0.0865858	0.635632
ENSG00000212407	-0.109928	NA			ENSG00000212407	-0.0496327	NA
ENSG00000212409	-0.0544414	NA			ENSG00000212409	-0.0422925	NA
ENSG00000212410	0.0356534	NA			ENSG00000212410	0.047127	NA
ENSG00000212411	0.036889	NA			ENSG00000212411	-0.00644948	NA
ENSG00000212413	0.216238	0.283803			ENSG00000212413	0.0344866	0.863796
ENSG00000212414	NA	NA			ENSG00000212414	NA	NA
ENSG00000212415	NA	NA			ENSG00000212415	NA	NA
ENSG00000212418	-0.149306	0.455512			ENSG00000212418	0.122014	0.367137
ENSG00000212420	0.16408	0.433364			ENSG00000212420	0.0675754	0.69713
ENSG00000212421	-0.0168757	NA			ENSG00000212421	-0.0602158	NA
ENSG00000212422	-0.0365204	NA			ENSG00000212422	-0.0610781	NA
ENSG00000212424	-0.0185987	NA			ENSG00000212424	-0.0358149	NA
ENSG00000212425	0	NA			ENSG00000212425	0.000893824	NA
ENSG00000212428	-0.0866369	0.601221			ENSG00000212428	0.198329	0.0322733
ENSG00000212429	0.0373788	0.880537			ENSG00000212429	0.118331	0.403279
ENSG00000212433	-0.092007	NA			ENSG00000212433	-0.0463948	NA
ENSG00000212434	-0.194527	0.696033			ENSG00000212434	0.0751722	0.847754
ENSG00000212441	0	NA			ENSG00000212441	-0.0211315	NA
ENSG00000212442	0.0010451	NA			ENSG00000212442	-0.0716576	NA
ENSG00000212443	-0.475639	0.00431643			ENSG00000212443	-0.1636	0.204689
ENSG00000212445	0.450794	0.0232956			ENSG00000212445	-0.0507113	0.817349
ENSG00000212446	-0.414825	0.493938			ENSG00000212446	0.135716	NA
ENSG00000212447	-0.113303	0.602668			ENSG00000212447	-0.0088201	0.964874
ENSG00000212450	-0.0492722	NA			ENSG00000212450	0.00198104	NA
ENSG00000212451	0.340995	NA			ENSG00000212451	0.00672426	NA
ENSG00000212452	-0.0263219	0.874597			ENSG00000212452	-0.172766	0.0330374
ENSG00000212454	NA	NA			ENSG00000212454	NA	NA
ENSG00000212455	-0.0920073	NA			ENSG00000212455	-0.0610783	NA
ENSG00000212457	-0.092007	NA			ENSG00000212457	-0.0463948	NA
ENSG00000212458	0.0057664	0.988985			ENSG00000212458	0.225152	0.293704
ENSG00000212459	0	NA			ENSG00000212459	-0.0358151	NA
ENSG00000212460	-0.0920071	NA			ENSG00000212460	-0.0170292	NA
ENSG00000212461	-0.0723632	NA			ENSG00000212461	-0.0528747	NA
ENSG00000212464	-0.121068	0.340058			ENSG00000212464	-0.186792	0.0147969
ENSG00000212466	0	NA			ENSG00000212466	-0.0358151	NA
ENSG00000212468	-0.0185988	NA			ENSG00000212468	0	NA
ENSG00000212469	-0.0885948	0.853902			ENSG00000212469	0.181023	0.526274
ENSG00000212473	-0.109929	NA			ENSG00000212473	-0.0202682	NA
ENSG00000212475	0.00104522	NA			ENSG00000212475	-0.0643159	NA
ENSG00000212479	0.0189674	NA			ENSG00000212479	-0.0243719	NA
ENSG00000212482	0.455987	0.0142303			ENSG00000212482	0.284929	0.0395429
ENSG00000212485	-0.0185981	NA			ENSG00000212485	0.00823425	NA
ENSG00000212489	-0.0185987	NA			ENSG00000212489	-0.0358149	NA
ENSG00000212490	-0.277603	0.754971			ENSG00000212490	-0.162458	NA
ENSG00000212493	0.21588	0.0516519			ENSG00000212493	0.0309729	0.77712
ENSG00000212495	-0.0185988	NA			ENSG00000212495	0	NA
ENSG00000212496	-0.380182	0.646826			ENSG00000212496	-0.179425	NA
ENSG00000212497	-0.111066	0.669658			ENSG00000212497	0.0234699	0.915173
ENSG00000212498	NA	NA			ENSG00000212498	NA	NA
ENSG00000212499	-0.407699	0.422914			ENSG00000212499	0.173549	0.66078
ENSG00000212505	0.0368887	NA			ENSG00000212505	-0.00644765	NA
ENSG00000212510	NA	NA			ENSG00000212510	NA	NA
ENSG00000212511	-0.161972	NA			ENSG00000212511	0.0116945	NA
ENSG00000212516	-0.0920071	NA			ENSG00000212516	-0.0537365	NA
ENSG00000212517	-0.466855	0.0999185			ENSG00000212517	-0.0584482	0.82134
ENSG00000212518	NA	NA			ENSG00000212518	NA	NA
ENSG00000212520	-0.109928	NA			ENSG00000212520	-0.0496327	NA
ENSG00000212521	0.043068	NA			ENSG00000212521	0.0818761	NA
ENSG00000212525	-0.092007	NA			ENSG00000212525	-0.0463948	NA
ENSG00000212526	0.816653	0.000432881			ENSG00000212526	0.0270288	0.930339
ENSG00000212527	0.0206912	NA			ENSG00000212527	0.00996231	NA
ENSG00000212529	0.216019	0.228485			ENSG00000212529	0.15546	0.234347
ENSG00000212532	NA	NA			ENSG00000212532	NA	NA
ENSG00000212534	0.107997	0.437177			ENSG00000212534	0.0489196	0.660786
ENSG00000212535	-0.0558256	0.738279			ENSG00000212535	0.00557347	0.970258
ENSG00000212536	0.31489	0.107961			ENSG00000212536	-0.0212228	0.92262
ENSG00000212538	-0.163694	NA			ENSG00000212538	-0.0960592	NA
ENSG00000212539	0.189115	0.298174			ENSG00000212539	0.255032	0.0267658
ENSG00000212542	-0.106151	0.911945			ENSG00000212542	0.165309	NA
ENSG00000212545	0	NA			ENSG00000212545	-0.0358151	NA
ENSG00000212546	-0.0689171	NA			ENSG00000212546	-0.0649625	NA
ENSG00000212549	-0.0337668	0.97831			ENSG00000212549	0.12725	NA
ENSG00000212550	-0.108206	NA			ENSG00000212550	-0.110741	NA
ENSG00000212551	-1.05809	0.0716891			ENSG00000212551	-0.437816	NA
ENSG00000212553	NA	NA			ENSG00000212553	NA	NA
ENSG00000212558	0.0744544	NA			ENSG00000212558	-0.0317114	NA
ENSG00000212559	-0.0920071	NA			ENSG00000212559	-0.0537365	NA
ENSG00000212560	NA	NA			ENSG00000212560	NA	NA
ENSG00000212561	-0.109929	NA			ENSG00000212561	-0.071658	NA
ENSG00000212564	-0.0185987	NA			ENSG00000212564	-0.0358149	NA
ENSG00000212565	-0.494991	0.469233			ENSG00000212565	0.109657	NA
ENSG00000212567	0.229371	0.145771			ENSG00000212567	0.103208	0.41533
ENSG00000212568	0.473551	0.32678			ENSG00000212568	0.0684108	NA
ENSG00000212571	0.0761792	NA			ENSG00000212571	0.0026204	NA
ENSG00000212576	0.180863	0.703863			ENSG00000212576	0.180223	0.589669
ENSG00000212579	NA	NA			ENSG00000212579	NA	NA
ENSG00000212581	0.183145	0.372953			ENSG00000212581	0.213235	0.108102
ENSG00000212584	-0.610014	0.540504			ENSG00000212584	-0.00317226	NA
ENSG00000212586	NA	NA			ENSG00000212586	NA	NA
ENSG00000212587	0.0218116	0.982905			ENSG00000212587	0.230103	NA
ENSG00000212588	NA	NA			ENSG00000212588	NA	NA
ENSG00000212589	NA	NA			ENSG00000212589	NA	NA
ENSG00000212590	-0.0920073	NA			ENSG00000212590	-0.0610783	NA
ENSG00000212594	0	NA			ENSG00000212594	-0.0211315	NA
ENSG00000212595	-0.0365201	NA			ENSG00000212595	-0.0463946	NA
ENSG00000212597	0.156186	0.454474			ENSG00000212597	0.117806	0.436898
ENSG00000212598	-0.0920073	NA			ENSG00000212598	-0.0610783	NA
ENSG00000212599	0	NA			ENSG00000212599	0	NA
ENSG00000212601	0.0996719	NA			ENSG00000212601	-0.13104	NA
ENSG00000212604	0	NA			ENSG00000212604	-0.0358151	NA
ENSG00000212605	0.0354426	0.97831			ENSG00000212605	0.230676	NA
ENSG00000212607	0.171847	0.0927973			ENSG00000212607	-1.40576e-05	0.999861
ENSG00000212608	-0.0185988	NA			ENSG00000212608	0	NA
ENSG00000212609	NA	NA			ENSG00000212609	NA	NA
ENSG00000212610	NA	NA			ENSG00000212610	NA	NA
ENSG00000212611	NA	NA			ENSG00000212611	NA	NA
ENSG00000212612	NA	NA			ENSG00000212612	NA	NA
ENSG00000212615	0.49099	2.07596e-05			ENSG00000212615	0.201394	0.0242377
ENSG00000212618	0.0206906	NA			ENSG00000212618	-0.0707968	NA
ENSG00000212620	NA	NA			ENSG00000212620	NA	NA
ENSG00000212623	-0.205183	NA			ENSG00000212623	-0.193424	NA
ENSG00000212624	-0.0145464	NA			ENSG00000212624	-0.0820179	NA
ENSG00000212625	0	NA			ENSG00000212625	-0.0358151	NA
ENSG00000212626	NA	NA			ENSG00000212626	NA	NA
ENSG00000212628	0.11759	NA			ENSG00000212628	-0.0910923	NA
ENSG00000212643	NA	NA			ENSG00000212643	NA	NA
ENSG00000212657	0.0744534	NA			ENSG00000212657	-0.0610778	NA
ENSG00000212658	0.0189666	NA			ENSG00000212658	-0.0537362	NA
ENSG00000212659	NA	NA			ENSG00000212659	NA	NA
ENSG00000212664	-0.0571937	0.776964			ENSG00000212664	-0.100622	0.414742
ENSG00000212694	0.243918	3.02681e-05			ENSG00000212694	0.0644689	0.163415
ENSG00000212695	0.108909	0.92567			ENSG00000212695	-0.0612694	NA
ENSG00000212710	0.0914377	0.91672			ENSG00000212710	-0.13865	NA
ENSG00000212712	-0.0700958	0.900332			ENSG00000212712	0.0192223	0.965079
ENSG00000212719	-0.218269	3.30843e-05			ENSG00000212719	0.00472894	0.938426
ENSG00000212721	0.153461	NA			ENSG00000212721	-0.128666	NA
ENSG00000212722	0.22515	NA			ENSG00000212722	0.0164391	NA
ENSG00000212724	-0.21746	NA			ENSG00000212724	0.00435264	NA
ENSG00000212725	0	NA			ENSG00000212725	-0.0358151	NA
ENSG00000212747	-0.0558672	0.524505			ENSG00000212747	-0.0613634	0.282839
ENSG00000212766	0.0604528	0.768146			ENSG00000212766	0.0546552	0.707861
ENSG00000212802	0.172619	0.143193			ENSG00000212802	-0.111019	0.193347
ENSG00000212807	0.307916	NA			ENSG00000212807	-0.090226	NA
ENSG00000212864	-0.337094	3.73608e-12			ENSG00000212864	0.0706699	0.0571831
ENSG00000212899	-0.0920068	NA			ENSG00000212899	-0.0317112	NA
ENSG00000212900	-0.0185987	NA			ENSG00000212900	-0.0358149	NA
ENSG00000212901	0.490027	NA			ENSG00000212901	0.00585878	NA
ENSG00000212907	-0.278604	0.0101292			ENSG00000212907	0.178805	0.0166331
ENSG00000212916	-0.129152	0.173575			ENSG00000212916	0.0180915	0.844478
ENSG00000212932	-0.200662	0.755771			ENSG00000212932	-0.075582	0.882656
ENSG00000212933	0.284409	NA			ENSG00000212933	0.0140661	NA
ENSG00000212935	0.132734	NA			ENSG00000212935	-0.0267472	NA
ENSG00000212938	0.0189674	NA			ENSG00000212938	-0.0243717	NA
ENSG00000212978	-0.120292	0.0573983			ENSG00000212978	-0.10966	0.00831352
ENSG00000212989	0.0189675	NA			ENSG00000212989	-0.0243719	NA
ENSG00000212993	0.118932	0.516115			ENSG00000212993	-0.171852	0.131805
ENSG00000213005	0.0598686	NA			ENSG00000213005	0.0533747	NA
ENSG00000213013	-0.378456	0.00849801			ENSG00000213013	0.131868	0.219436
ENSG00000213015	-0.168631	9.17775e-05			ENSG00000213015	-0.0189496	0.646085
ENSG00000213020	-0.073541	0.0233568			ENSG00000213020	-0.0022401	0.951279
ENSG00000213022	-0.0902847	NA			ENSG00000213022	-0.0340879	NA
ENSG00000213023	-0.385581	3.89507e-05			ENSG00000213023	0.0816931	0.292778
ENSG00000213024	0.16522	1.29309e-07			ENSG00000213024	-0.0581665	0.0106194
ENSG00000213030	0.0725335	0.967052			ENSG00000213030	-0.311666	NA
ENSG00000213035	0.0368884	NA			ENSG00000213035	-0.0211311	NA
ENSG00000213041	-0.126128	NA			ENSG00000213041	-0.106641	NA
ENSG00000213047	-0.0211093	0.841517			ENSG00000213047	-0.0172589	0.821372
ENSG00000213048	0.0368887	NA			ENSG00000213048	-0.01379	NA
ENSG00000213051	-0.14405	NA			ENSG00000213051	-0.0584865	NA
ENSG00000213055	0.0761792	NA			ENSG00000213055	0.0026206	NA
ENSG00000213057	-0.332078	5.06615e-11			ENSG00000213057	0.0625051	0.115605
ENSG00000213064	0.898836	2.26964e-36			ENSG00000213064	-0.15868	0.00249659
ENSG00000213065	-0.318097	NA			ENSG00000213065	-0.0465856	NA
ENSG00000213066	-0.0213725	0.586349			ENSG00000213066	-0.00037088	0.992233
ENSG00000213068	0.845604	0.000234099			ENSG00000213068	0.0740818	0.781797
ENSG00000213070	0.289602	NA			ENSG00000213070	0.0313489	NA
ENSG00000213079	0.00334307	0.940926			ENSG00000213079	-0.00704907	0.818308
ENSG00000213081	0	NA			ENSG00000213081	-0.0358151	NA
ENSG00000213083	0.0224144	NA			ENSG00000213083	-0.00709347	NA
ENSG00000213085	1.31654	2.28733e-15			ENSG00000213085	-0.151983	0.303453
ENSG00000213088	-0.259623	9.73996e-05			ENSG00000213088	0.0109083	0.883945
ENSG00000213090	0.118296	0.240994			ENSG00000213090	0.190591	0.00185932
ENSG00000213096	-0.00494529	0.927935			ENSG00000213096	-0.0521241	0.0432778
ENSG00000213100	0	NA			ENSG00000213100	0.0376003	NA
ENSG00000213107	-0.0185985	NA			ENSG00000213107	-0.0211313	NA
ENSG00000213109	0.112022	NA			ENSG00000213109	0.0311221	NA
ENSG00000213111	NA	NA			ENSG00000213111	NA	NA
ENSG00000213113	-0.655683	0.120628			ENSG00000213113	-0.0341575	0.932761
ENSG00000213115	-0.0544416	NA			ENSG00000213115	-0.0496345	NA
ENSG00000213123	-0.0698052	0.195834			ENSG00000213123	-0.0732753	0.0355301
ENSG00000213130	0.00104564	NA			ENSG00000213130	-0.049634	NA
ENSG00000213139	-0.0617396	0.323795			ENSG00000213139	0.0709232	0.0755266
ENSG00000213145	0.254828	0.207684			ENSG00000213145	0.19628	0.167363
ENSG00000213147	-0.109929	NA			ENSG00000213147	-0.0276107	NA
ENSG00000213152	-0.0227792	0.887959			ENSG00000213152	0.190136	0.0114291
ENSG00000213158	0.243073	NA			ENSG00000213158	0.00499344	NA
ENSG00000213160	-0.199692	0.000181704			ENSG00000213160	-0.0678985	0.0928929
ENSG00000213160	-0.199692	0.000181704			ENSG00000213160	-0.0678985	0.0928929
ENSG00000213169	-0.303622	NA			ENSG00000213169	-0.222154	NA
ENSG00000213171	-0.412557	0.251136			ENSG00000213171	0.0879091	0.77262
ENSG00000213176	-0.0920073	NA			ENSG00000213176	-0.00234683	NA
ENSG00000213179	-0.289892	0.784002			ENSG00000213179	-0.0454912	NA
ENSG00000213180	-0.0330739	NA			ENSG00000213180	-0.087854	NA
ENSG00000213181	-0.126128	NA			ENSG00000213181	-0.121324	NA
ENSG00000213182	0.0430763	NA			ENSG00000213182	0.111244	NA
ENSG00000213183	0.749644	0.100493			ENSG00000213183	0.261998	NA
ENSG00000213185	-1.86963	1.95082e-07			ENSG00000213185	-1.21918	7.71341e-08
ENSG00000213186	1.38553	3.57201e-33			ENSG00000213186	-0.317121	0.000105261
ENSG00000213188	-0.0410211	0.85241			ENSG00000213188	0.153774	0.188625
ENSG00000213190	-0.153121	0.000842609			ENSG00000213190	-0.0590237	0.0849142
ENSG00000213199	-0.273437	4.74808e-06			ENSG00000213199	0.0423787	0.413778
ENSG00000213203	0.325828	NA			ENSG00000213203	-0.0723044	NA
ENSG00000213211	0	NA			ENSG00000213211	-0.0358151	NA
ENSG00000213213	-0.108187	0.122864			ENSG00000213213	0.0549171	0.293649
ENSG00000213214	0.923983	0.014576			ENSG00000213214	-0.224734	0.554487
ENSG00000213215	0.0399568	0.903351			ENSG00000213215	0.000324997	0.999226
ENSG00000213218	-0.0527196	NA			ENSG00000213218	-0.132764	NA
ENSG00000213221	0.0499543	0.676064			ENSG00000213221	0.0556194	0.479381
ENSG00000213222	0.403731	0.241917			ENSG00000213222	-0.0424762	0.910282
ENSG00000213225	-1.17251	0.0031777			ENSG00000213225	-1.36437	1.08158e-08
ENSG00000213226	0.0875402	0.91226			ENSG00000213226	0.11222	NA
ENSG00000213231	0.194801	NA			ENSG00000213231	-0.0902262	NA
ENSG00000213233	0.261003	NA			ENSG00000213233	-0.0211304	NA
ENSG00000213235	0.0923674	0.672776			ENSG00000213235	0.0556484	0.736861
ENSG00000213238	-0.0185983	NA			ENSG00000213238	-0.0137895	NA
ENSG00000213246	0.118717	0.111503			ENSG00000213246	-0.0300862	0.645227
ENSG00000213252	-1.12574	2.37442e-24			ENSG00000213252	0.140435	0.1004
ENSG00000213261	0.10077	0.645096			ENSG00000213261	0.00372183	0.985188
ENSG00000213265	0.142847	0.826692			ENSG00000213265	0.0201829	NA
ENSG00000213269	0.040336	NA			ENSG00000213269	-0.00385552	NA
ENSG00000213270	0.259801	0.545822			ENSG00000213270	0.0652111	0.868101
ENSG00000213272	0.0643201	0.890646			ENSG00000213272	0.314173	0.198905
ENSG00000213275	-0.109928	NA			ENSG00000213275	-0.0569745	NA
ENSG00000213280	0.27832	0.431484			ENSG00000213280	-0.219214	0.416946
ENSG00000213281	0.195078	3.22436e-07			ENSG00000213281	-0.0840168	0.00182424
ENSG00000213285	0.00104645	NA			ENSG00000213285	0.0384638	NA
ENSG00000213287	-0.0902847	NA			ENSG00000213287	-0.0634545	NA
ENSG00000213290	-0.419365	0.0459537			ENSG00000213290	0.00736702	0.974377
ENSG00000213291	0	NA			ENSG00000213291	-0.0284733	NA
ENSG00000213293	-0.73501	0.135299			ENSG00000213293	-0.15798	0.703723
ENSG00000213296	-0.05933	0.965018			ENSG00000213296	0.167836	NA
ENSG00000213302	NA	NA			ENSG00000213302	NA	NA
ENSG00000213304	0.873954	0.0263471			ENSG00000213304	-0.0281985	0.95528
ENSG00000213305	0.0515862	0.774754			ENSG00000213305	0.146192	0.141559
ENSG00000213307	0.997022	0.000109162			ENSG00000213307	-0.0186047	0.956125
ENSG00000213309	-0.310771	0.70677			ENSG00000213309	-0.134461	NA
ENSG00000213312	0.0490691	0.956683			ENSG00000213312	0.0992414	NA
ENSG00000213315	0.118456	0.835851			ENSG00000213315	0.194205	0.597449
ENSG00000213316	0.283463	0.00244043			ENSG00000213316	0.157834	0.017342
ENSG00000213318	0.089051	0.906812			ENSG00000213318	0.363934	NA
ENSG00000213326	0.0770078	0.586676			ENSG00000213326	-0.240096	0.00198948
ENSG00000213333	NA	NA			ENSG00000213333	NA	NA
ENSG00000213335	1.02933	0.00095223			ENSG00000213335	0.321097	0.2278
ENSG00000213337	-0.172197	2.21805e-06			ENSG00000213337	0.0507817	0.0642309
ENSG00000213339	-0.0803682	0.108872			ENSG00000213339	0.0166172	0.713964
ENSG00000213341	0.0385814	0.479104			ENSG00000213341	0.0752877	0.0167846
ENSG00000213343	-0.0134288	NA			ENSG00000213343	-0.00622718	NA
ENSG00000213347	1.55521	9.54582e-66			ENSG00000213347	-0.174093	0.0122616
ENSG00000213358	0.535701	0.299362			ENSG00000213358	0.179081	NA
ENSG00000213361	-0.0723632	NA			ENSG00000213361	-0.0528747	NA
ENSG00000213363	0.0118165	0.962606			ENSG00000213363	0.109147	0.423619
ENSG00000213365	-0.611623	0.172534			ENSG00000213365	0.00693388	0.98773
ENSG00000213366	0.0277248	0.783386			ENSG00000213366	-0.0191723	0.797242
ENSG00000213371	-0.3105	0.588092			ENSG00000213371	-0.238959	NA
ENSG00000213373	-0.807901	0.118441			ENSG00000213373	-0.141885	0.760505
ENSG00000213380	-0.0417765	0.0982145			ENSG00000213380	-0.0162681	0.413252
ENSG00000213384	-0.0920069	NA			ENSG00000213384	-0.039053	NA
ENSG00000213385	-0.274021	0.000533744			ENSG00000213385	0.00287255	0.975973
ENSG00000213390	0.414767	2.00933e-11			ENSG00000213390	-0.130389	0.00361117
ENSG00000213394	-0.247553	0.448393			ENSG00000213394	0.129391	0.58583
ENSG00000213397	0.47291	3.68292e-07			ENSG00000213397	0.0675421	0.433109
ENSG00000213398	0.993651	2.19918e-10			ENSG00000213398	-0.186009	0.143102
ENSG00000213399	-0.376089	0.0496441			ENSG00000213399	0.0465491	0.800923
ENSG00000213401	-1.31574	0.613765			ENSG00000213401	-1.17963	NA
ENSG00000213402	NA	NA			ENSG00000213402	NA	NA
ENSG00000213412	-0.75478	0.00764322			ENSG00000213412	0.0977258	0.700052
ENSG00000213413	-0.39474	0.183265			ENSG00000213413	-0.209962	0.322741
ENSG00000213414	-0.108206	NA			ENSG00000213414	-0.110743	NA
ENSG00000213416	-0.0185987	NA			ENSG00000213416	-0.0358149	NA
ENSG00000213417	0	NA			ENSG00000213417	-0.0284733	NA
ENSG00000213420	-0.0986391	0.0373494			ENSG00000213420	0.00349842	0.94671
ENSG00000213421	-0.12785	NA			ENSG00000213421	-0.0675556	NA
ENSG00000213424	-0.501202	8.57576e-06			ENSG00000213424	-0.0496159	0.646965
ENSG00000213431	0.536076	NA			ENSG00000213431	0.0207692	NA
ENSG00000213432	0.0451187	NA			ENSG00000213432	-0.103816	NA
ENSG00000213439	-0.0365204	NA			ENSG00000213439	-0.0610781	NA
ENSG00000213442	0.204024	0.209639			ENSG00000213442	-0.179912	0.1018
ENSG00000213445	-0.0735512	0.214913			ENSG00000213445	0.000280436	0.996562
ENSG00000213448	0.0368883	NA			ENSG00000213448	-0.0284729	NA
ENSG00000213451	0	NA			ENSG00000213451	0.000893824	NA
ENSG00000213462	0.456632	7.01728e-19			ENSG00000213462	-0.0175234	0.75149
ENSG00000213463	0.00424026	0.934411			ENSG00000213463	-0.0434567	0.0825537
ENSG00000213465	-0.103495	0.0448546			ENSG00000213465	0.00224931	0.969917
ENSG00000213468	-0.886227	3.01489e-21			ENSG00000213468	0.0682131	0.420928
ENSG00000213470	0.124533	0.878466			ENSG00000213470	0.0336627	NA
ENSG00000213471	-0.123183	0.38119			ENSG00000213471	0.104737	0.267772
ENSG00000213480	0.0610103	NA			ENSG00000213480	0.0630881	NA
ENSG00000213487	-0.0723631	NA			ENSG00000213487	-0.0675558	NA
ENSG00000213493	-0.0681392	NA			ENSG00000213493	0.0110558	NA
ENSG00000213495	-0.0185985	NA			ENSG00000213495	-0.0211313	NA
ENSG00000213500	-1.13367	0.000724309			ENSG00000213500	-0.362126	0.116386
ENSG00000213512	0.0582574	NA			ENSG00000213512	-0.0446687	NA
ENSG00000213516	-0.0548804	0.224634			ENSG00000213516	-0.0338172	0.302134
ENSG00000213519	-0.22689	0.0682276			ENSG00000213519	0.0817806	0.398062
ENSG00000213523	-0.0802312	0.0130717			ENSG00000213523	0.0667565	0.00183243
ENSG00000213527	-0.257449	0.65979			ENSG00000213527	0.349508	0.331509
ENSG00000213529	0	NA			ENSG00000213529	-0.0211315	NA
ENSG00000213533	0.270552	3.2608e-05			ENSG00000213533	0.0660519	0.215055
ENSG00000213538	0.314701	NA			ENSG00000213538	-0.0429369	NA
ENSG00000213542	-0.311177	0.00638112			ENSG00000213542	0.0788166	0.394983
ENSG00000213547	-0.0544418	NA			ENSG00000213547	-0.0716578	NA
ENSG00000213551	0.157858	2.163e-14			ENSG00000213551	0.0152529	0.41269
ENSG00000213553	0.288343	0.00719016			ENSG00000213553	-0.0770943	0.38864
ENSG00000213556	0	NA			ENSG00000213556	-0.0358151	NA
ENSG00000213557	-0.034797	NA			ENSG00000213557	-0.0414302	NA
ENSG00000213559	0.00276923	NA			ENSG00000213559	-0.0740356	NA
ENSG00000213563	0.0429864	0.368199			ENSG00000213563	0.0560094	0.0606766
ENSG00000213578	NA	NA			ENSG00000213578	NA	NA
ENSG00000213585	-0.05501	0.201122			ENSG00000213585	-0.0315932	0.318147
ENSG00000213588	-0.055092	0.0807662			ENSG00000213588	-0.0112811	0.692533
ENSG00000213593	-0.0945266	0.0144179			ENSG00000213593	0.00410333	0.923847
ENSG00000213598	-0.516551	0.072314			ENSG00000213598	-0.322716	0.084456
ENSG00000213599	0.138856	0.791857			ENSG00000213599	0.0104901	0.981977
ENSG00000213607	-0.0706411	NA			ENSG00000213607	-0.150686	NA
ENSG00000213609	-0.0633981	0.764625			ENSG00000213609	-0.0775442	0.574948
ENSG00000213612	-0.0544415	NA			ENSG00000213612	-0.0129284	NA
ENSG00000213613	0.312227	0.000403524			ENSG00000213613	0.165651	0.0084617
ENSG00000213614	0.137108	4.02231e-07			ENSG00000213614	-0.0135803	0.598074
ENSG00000213619	-0.0849091	0.00862398			ENSG00000213619	-0.0421198	0.0717918
ENSG00000213621	0.405892	0.0136482			ENSG00000213621	0.15018	0.267027
ENSG00000213625	0.315067	4.28511e-10			ENSG00000213625	-0.0830744	0.0281639
ENSG00000213626	-0.221602	7.30423e-07			ENSG00000213626	0.0234977	0.575223
ENSG00000213638	0.287507	0.000527846			ENSG00000213638	0.0582956	0.416828
ENSG00000213639	0.232804	1.11969e-07			ENSG00000213639	-0.0589936	0.0815248
ENSG00000213640	-0.0463318	0.878522			ENSG00000213640	0.102866	0.57567
ENSG00000213641	-0.131399	0.860023			ENSG00000213641	-0.0160965	NA
ENSG00000213643	-0.0185988	NA			ENSG00000213643	0	NA
ENSG00000213648	0.0737892	0.951055			ENSG00000213648	0.0585732	NA
ENSG00000213648	0.0737892	0.951055			ENSG00000213648	0.0585732	NA
ENSG00000213652	0.00104604	NA			ENSG00000213652	-0.0349526	NA
ENSG00000213654	0.0185646	0.883201			ENSG00000213654	0.0277051	0.744107
ENSG00000213657	-0.0365201	NA			ENSG00000213657	-0.0463946	NA
ENSG00000213658	0.237573	0.0836373			ENSG00000213658	0.124312	0.237396
ENSG00000213659	1.4124	1.82168e-09			ENSG00000213659	0.211837	0.314808
ENSG00000213661	NA	NA			ENSG00000213661	NA	NA
ENSG00000213663	-0.163693	NA			ENSG00000213663	-0.110739	NA
ENSG00000213664	-0.156802	NA			ENSG00000213664	-0.0908651	NA
ENSG00000213669	1.40674	0.00623518			ENSG00000213669	0.250834	NA
ENSG00000213671	-0.0924535	NA			ENSG00000213671	-0.134689	NA
ENSG00000213672	0.0691764	0.0899677			ENSG00000213672	0.0426712	0.143273
ENSG00000213676	0.123883	3.25321e-05			ENSG00000213676	0.00832539	0.791665
ENSG00000213689	NA	NA			ENSG00000213689	NA	NA
ENSG00000213693	0.0476267	0.627118			ENSG00000213693	0.12795	0.0169145
ENSG00000213694	2.09302	1.27016e-18			ENSG00000213694	-0.562659	0.000979351
ENSG00000213695	-0.0347968	NA			ENSG00000213695	0.00996243	NA
ENSG00000213698	-0.181616	NA			ENSG00000213698	-0.0919568	NA
ENSG00000213699	-0.0682051	0.256678			ENSG00000213699	-0.00728715	0.902922
ENSG00000213700	0.908639	6.37392e-16			ENSG00000213700	0.0989031	0.34529
ENSG00000213706	0.102229	0.573776			ENSG00000213706	0.167589	0.12953
ENSG00000213708	-0.0544415	NA			ENSG00000213708	-0.049634	NA
ENSG00000213714	-0.396659	0.00564294			ENSG00000213714	0.0132291	0.932879
ENSG00000213716	-0.0365203	NA			ENSG00000213716	-0.0537364	NA
ENSG00000213717	0.141119	0.486683			ENSG00000213717	0.183649	0.156271
ENSG00000213719	0.638334	2.2436e-17			ENSG00000213719	-0.0851675	0.169147
ENSG00000213722	0.21761	2.39391e-06			ENSG00000213722	0.00166805	0.977078
ENSG00000213726	-0.405309	0.472768			ENSG00000213726	0.127142	0.788159
ENSG00000213727	-0.0902847	NA			ENSG00000213727	-0.0707958	NA
ENSG00000213729	-0.0185982	NA			ENSG00000213729	-0.00644777	NA
ENSG00000213736	-0.127851	NA			ENSG00000213736	-0.0455329	NA
ENSG00000213739	-0.0151526	NA			ENSG00000213739	-0.113983	NA
ENSG00000213741	-0.184533	0.0300544			ENSG00000213741	-0.155462	0.00586135
ENSG00000213742	-0.125297	0.0239561			ENSG00000213742	-0.00451037	0.94072
ENSG00000213744	-0.109929	NA			ENSG00000213744	-0.0643162	NA
ENSG00000213750	0.0279224	NA			ENSG00000213750	-0.055888	NA
ENSG00000213752	-0.454306	0.602644			ENSG00000213752	-0.241497	NA
ENSG00000213753	0.222943	1.19873e-07			ENSG00000213753	-0.0174359	0.678187
ENSG00000213754	0.0277746	0.843062			ENSG00000213754	0.110988	0.133243
ENSG00000213757	-0.0925759	0.621982			ENSG00000213757	-0.0685981	0.608727
ENSG00000213759	1.09409	NA			ENSG00000213759	-0.0982069	NA
ENSG00000213760	-0.307067	7.43426e-07			ENSG00000213760	-0.0383698	0.491945
ENSG00000213762	-0.109003	1.49537e-05			ENSG00000213762	-0.00707268	0.790334
ENSG00000213771	0	NA			ENSG00000213771	0.0302586	NA
ENSG00000213774	-0.25158	NA			ENSG00000213774	-0.0779138	NA
ENSG00000213777	-0.326558	0.0156132			ENSG00000213777	0.0685412	0.559047
ENSG00000213779	0.00276955	NA			ENSG00000213779	-0.00795964	NA
ENSG00000213780	-0.256722	0.000908255			ENSG00000213780	-0.0114238	0.894559
ENSG00000213781	0.171674	0.896578			ENSG00000213781	-0.0204554	NA
ENSG00000213782	0.0108065	0.943911			ENSG00000213782	0.0442894	0.635266
ENSG00000213787	0.0224144	NA			ENSG00000213787	-0.036461	NA
ENSG00000213791	0.1713	NA			ENSG00000213791	0.0948273	NA
ENSG00000213793	0.520657	1.72597e-21			ENSG00000213793	-0.0348142	0.502106
ENSG00000213798	0.00104576	NA			ENSG00000213798	-0.0496353	NA
ENSG00000213799	0.0245796	0.637186			ENSG00000213799	-0.0466325	0.127092
ENSG00000213809	0.818977	0.428646			ENSG00000213809	-0.111797	NA
ENSG00000213809	0.818977	0.428646			ENSG00000213809	-0.111797	NA
ENSG00000213820	-0.301899	NA			ENSG00000213820	-0.275919	NA
ENSG00000213822	0.356188	NA			ENSG00000213822	0.0417021	NA
ENSG00000213842	0.0645887	0.5879			ENSG00000213842	0.084512	0.264236
ENSG00000213849	0.102314	NA			ENSG00000213849	-0.159953	NA
ENSG00000213851	-0.0723631	NA			ENSG00000213851	-0.060215	NA
ENSG00000213853	0.727517	6.60672e-06			ENSG00000213853	-0.320922	0.00512053
ENSG00000213854	0.191717	0.86526			ENSG00000213854	0.0318046	NA
ENSG00000213859	0.0953661	0.0138671			ENSG00000213859	-0.0332902	0.275235
ENSG00000213860	0.0543714	0.707551			ENSG00000213860	-0.175869	0.0221732
ENSG00000213862	-0.079506	0.789912			ENSG00000213862	0.114589	0.541682
ENSG00000213864	-0.18777	0.552206			ENSG00000213864	-0.109151	0.640603
ENSG00000213867	-0.124405	NA			ENSG00000213867	0.0451663	NA
ENSG00000213873	0	NA			ENSG00000213873	-0.0358151	NA
ENSG00000213876	-0.0902848	NA			ENSG00000213876	-0.063455	NA
ENSG00000213880	0.0485431	NA			ENSG00000213880	-0.018312	NA
ENSG00000213886	1.48991	0.000763425			ENSG00000213886	0.0422141	0.936572
ENSG00000213889	-0.624806	3.07035e-06			ENSG00000213889	-0.0844577	0.472192
ENSG00000213891	-0.016436	NA			ENSG00000213891	-0.111158	NA
ENSG00000213892	0.213859	0.715008			ENSG00000213892	0.257049	0.50404
ENSG00000213896	0.951776	0.0800764			ENSG00000213896	0.0963217	NA
ENSG00000213900	-0.12785	NA			ENSG00000213900	-0.0675557	NA
ENSG00000213901	0.0947644	0.661077			ENSG00000213901	0.120732	0.386098
ENSG00000213903	0.00573666	0.944476			ENSG00000213903	0.0734505	0.0612679
ENSG00000213904	-0.212243	3.75094e-05			ENSG00000213904	-0.0123102	0.82394
ENSG00000213904	-0.212243	3.75094e-05			ENSG00000213904	-0.0123102	0.82394
ENSG00000213906	0.0124377	0.878263			ENSG00000213906	0.0660316	0.107043
ENSG00000213908	-0.0168756	NA			ENSG00000213908	-0.0528747	NA
ENSG00000213911	-0.109929	NA			ENSG00000213911	-0.0789998	NA
ENSG00000213916	0.00104576	NA			ENSG00000213916	-0.0496352	NA
ENSG00000213917	0.668705	NA			ENSG00000213917	0.055974	NA
ENSG00000213918	-0.0800214	0.0363519			ENSG00000213918	0.0204197	0.528515
ENSG00000213920	-0.129985	0.418866			ENSG00000213920	0.0581348	0.64134
ENSG00000213921	-0.436849	0.716542			ENSG00000213921	0.0735074	NA
ENSG00000213923	-0.0230651	0.50205			ENSG00000213923	0.0118056	0.655317
ENSG00000213924	-0.109929	NA			ENSG00000213924	-0.0643162	NA
ENSG00000213927	-0.311482	0.555367			ENSG00000213927	-0.0676902	0.883675
ENSG00000213928	0.0509609	0.501469			ENSG00000213928	0.080913	0.0762577
ENSG00000213930	-0.160606	0.000223743			ENSG00000213930	0.0408115	0.244109
ENSG00000213931	0.481959	NA			ENSG00000213931	0.0665537	NA
ENSG00000213934	0.0377016	NA			ENSG00000213934	0.00371378	NA
ENSG00000213935	-0.249113	0.110408			ENSG00000213935	0.184999	0.0742929
ENSG00000213937	-0.450551	0.0022355			ENSG00000213937	0.0843978	0.49132
ENSG00000213938	-0.0807347	0.886937			ENSG00000213938	-0.355774	0.248134
ENSG00000213939	-0.629183	0.000880867			ENSG00000213939	-0.111517	0.466592
ENSG00000213940	-0.360833	NA			ENSG00000213940	0.01516	NA
ENSG00000213942	-0.476491	0.116829			ENSG00000213942	-0.129671	0.585212
ENSG00000213943	-0.802271	0.000163739			ENSG00000213943	-0.146451	0.383397
ENSG00000213949	0.686318	0.00237878			ENSG00000213949	-0.308136	0.0619227
ENSG00000213950	0.211475	0.15743			ENSG00000213950	0.150463	0.159944
ENSG00000213954	-0.0185985	NA			ENSG00000213954	-0.0211313	NA
ENSG00000213958	0.129944	NA			ENSG00000213958	0.049044	NA
ENSG00000213963	-0.152096	0.00722698			ENSG00000213963	0.0169488	0.763134
ENSG00000213965	-0.232465	0.0056069			ENSG00000213965	-0.0180844	0.837504
ENSG00000213967	0.010099	0.958728			ENSG00000213967	-0.234301	0.0064505
ENSG00000213970	-0.215737	NA			ENSG00000213970	-0.100806	NA
ENSG00000213973	-0.834687	NA			ENSG00000213973	-0.947867	NA
ENSG00000213977	0.391509	1.20291e-13			ENSG00000213977	-0.0446702	0.341886
ENSG00000213979	0.019377	0.954572			ENSG00000213979	0.270685	0.0970255
ENSG00000213983	-0.187544	0.00863732			ENSG00000213983	0.114565	0.0208608
ENSG00000213988	0.92844	1.44027e-18			ENSG00000213988	0.158186	0.0562155
ENSG00000213994	-0.176153	0.358279			ENSG00000213994	-0.0560292	0.725191
ENSG00000213995	-0.074565	0.00991673			ENSG00000213995	0.0127459	0.629577
ENSG00000213996	-0.115824	0.27471			ENSG00000213996	0.0773293	0.30416
ENSG00000213999	0.346287	0.0712656			ENSG00000213999	0.0672036	0.717884
ENSG00000213999	0.346287	0.0712656			ENSG00000213999	0.0672036	0.717884
ENSG00000214012	0.0368883	NA			ENSG00000214012	-0.0284729	NA
ENSG00000214013	-0.491577	2.40028e-11			ENSG00000214013	-0.0473705	0.479381
ENSG00000214015	-0.12785	NA			ENSG00000214015	-0.0969213	NA
ENSG00000214016	-0.238871	0.366501			ENSG00000214016	-0.0818098	0.702331
ENSG00000214019	0.082563	0.712984			ENSG00000214019	-0.0166029	0.93191
ENSG00000214021	0.134473	0.0114645			ENSG00000214021	0.0189528	0.709583
ENSG00000214022	0.0338737	0.454896			ENSG00000214022	-0.0150231	0.67523
ENSG00000214024	-0.0106812	NA			ENSG00000214024	-0.00859861	NA
ENSG00000214025	0.271736	NA			ENSG00000214025	0.0501369	NA
ENSG00000214026	0.0189586	0.816283			ENSG00000214026	0.0642798	0.140606
ENSG00000214029	-0.267459	1.26442e-11			ENSG00000214029	0.0191062	0.620122
ENSG00000214039	-0.68721	0.000934781			ENSG00000214039	-0.123558	0.472656
ENSG00000214042	0.0189674	NA			ENSG00000214042	-0.0243717	NA
ENSG00000214043	-0.39118	0.682678			ENSG00000214043	-0.345049	NA
ENSG00000214046	0.101984	0.000184628			ENSG00000214046	-0.0412241	0.0396468
ENSG00000214047	0.0010451	NA			ENSG00000214047	-0.0716576	NA
ENSG00000214049	-0.570702	0.393863			ENSG00000214049	-0.311909	NA
ENSG00000214049	-0.570702	0.393863			ENSG00000214049	-0.311909	NA
ENSG00000214050	-0.39301	1.87406e-26			ENSG00000214050	-0.04085	0.177547
ENSG00000214062	-0.0902848	NA			ENSG00000214062	-0.0120631	NA
ENSG00000214063	0.429411	1.9917e-17			ENSG00000214063	0.0261028	0.596852
ENSG00000214064	-0.25158	NA			ENSG00000214064	-0.180701	NA
ENSG00000214070	0.262853	0.399766			ENSG00000214070	0.251554	0.249354
ENSG00000214071	-0.0365201	NA			ENSG00000214071	-0.0463946	NA
ENSG00000214073	-0.0902848	NA			ENSG00000214073	-0.0707968	NA
ENSG00000214074	-0.0365204	NA			ENSG00000214074	-0.0610781	NA
ENSG00000214076	NA	NA			ENSG00000214076	NA	NA
ENSG00000214078	-0.0365754	0.658177			ENSG00000214078	-0.0230581	0.707996
ENSG00000214087	-0.00803416	0.84576			ENSG00000214087	-0.00203079	0.951404
ENSG00000214093	0.172185	0.293162			ENSG00000214093	0.0831857	0.519641
ENSG00000214097	-0.531024	0.149138			ENSG00000214097	0.0632091	0.846092
ENSG00000214102	-0.245016	0.0467169			ENSG00000214102	0.0160238	0.901441
ENSG00000214107	-0.0365201	NA			ENSG00000214107	-0.0463946	NA
ENSG00000214108	0.042197	0.925642			ENSG00000214108	-0.209193	0.415873
ENSG00000214113	-0.152093	0.00950778			ENSG00000214113	-0.00831072	0.897517
ENSG00000214114	0.45282	2.3395e-15			ENSG00000214114	-0.110697	0.0113504
ENSG00000214124	0.113063	0.703383			ENSG00000214124	0.14676	0.447255
ENSG00000214128	-0.269852	0.76594			ENSG00000214128	-0.0740382	NA
ENSG00000214140	-0.157646	0.0165108			ENSG00000214140	0.0548549	0.285846
ENSG00000214142	-0.442827	0.431157			ENSG00000214142	-0.0568599	0.913431
ENSG00000214145	-0.320756	0.046479			ENSG00000214145	-0.0529873	0.721152
ENSG00000214146	-0.363247	0.0506385			ENSG00000214146	0.0817708	0.593588
ENSG00000214147	-0.160249	NA			ENSG00000214147	-0.130174	NA
ENSG00000214160	-0.0914886	0.160519			ENSG00000214160	-0.0122162	0.848147
ENSG00000214184	0.217519	0.00303259			ENSG00000214184	-0.0166067	0.834992
ENSG00000214185	-0.215589	0.11389			ENSG00000214185	0.0876668	0.391793
ENSG00000214188	1.58492	2.4245e-21			ENSG00000214188	-0.0351873	0.867945
ENSG00000214193	0.0429995	0.659106			ENSG00000214193	0.134657	0.00923266
ENSG00000214194	0.228412	2.61467e-05			ENSG00000214194	-0.100075	0.0102132
ENSG00000214198	0.0705389	0.38119			ENSG00000214198	0.000357329	0.996667
ENSG00000214203	-0.122794	0.611564			ENSG00000214203	0.280929	0.0342923
ENSG00000214207	0.326661	0.520576			ENSG00000214207	0.604536	0.0444019
ENSG00000214211	0.164756	0.80054			ENSG00000214211	0.200736	NA
ENSG00000214212	-0.637704	3.1349e-09			ENSG00000214212	0.10896	0.192414
ENSG00000214216	0.0376627	0.872006			ENSG00000214216	0.0622178	0.679816
ENSG00000214226	0.263287	0.000130147			ENSG00000214226	0.0105859	0.893054
ENSG00000214237	0.844414	0.00108518			ENSG00000214237	-0.0543116	0.860592
ENSG00000214245	0	NA			ENSG00000214245	-0.0284733	NA
ENSG00000214249	0.330556	NA			ENSG00000214249	0.0771333	NA
ENSG00000214252	-0.201972	0.65605			ENSG00000214252	0.180326	0.545801
ENSG00000214253	-0.0610063	0.102561			ENSG00000214253	0.0134276	0.687201
ENSG00000214254	-0.0544414	NA			ENSG00000214254	-0.0349516	NA
ENSG00000214255	0.0744563	NA			ENSG00000214255	0.115121	NA
ENSG00000214259	-0.109928	NA			ENSG00000214259	-0.0496327	NA
ENSG00000214263	0.223217	0.664376			ENSG00000214263	-0.159557	0.683533
ENSG00000214274	0.503506	0.000107424			ENSG00000214274	-0.0959023	0.401859
ENSG00000214278	-0.0297184	NA			ENSG00000214278	-0.109653	NA
ENSG00000214279	0.253578	0.00641595			ENSG00000214279	0.166381	0.00916344
ENSG00000214280	0.319632	0.354285			ENSG00000214280	0.0406536	0.907499
ENSG00000214282	-0.0689171	NA			ENSG00000214282	-0.072304	NA
ENSG00000214285	2.2246	8.49171e-05			ENSG00000214285	-0.320801	0.558519
ENSG00000214290	-0.242185	0.025909			ENSG00000214290	-0.00663438	0.956125
ENSG00000214293	-0.00124623	0.985256			ENSG00000214293	-0.0085094	0.847963
ENSG00000214295	0.142845	NA			ENSG00000214295	-0.301821	NA
ENSG00000214300	0.748388	0.0734013			ENSG00000214300	-0.0966257	0.835907
ENSG00000214309	-0.227222	1.23063e-06			ENSG00000214309	0.0545648	0.135829
ENSG00000214319	-0.108207	NA			ENSG00000214319	-0.0666941	NA
ENSG00000214324	-0.0134288	NA			ENSG00000214324	0.0451663	NA
ENSG00000214326	-0.0920073	NA			ENSG00000214326	-0.0610783	NA
ENSG00000214329	-0.179893	NA			ENSG00000214329	-0.160406	NA
ENSG00000214335	0.320229	NA			ENSG00000214335	0.115987	NA
ENSG00000214336	0.213477	0.326997			ENSG00000214336	0.181239	0.225457
ENSG00000214338	-0.0901921	0.00664136			ENSG00000214338	0.0212428	0.447578
ENSG00000214342	0.474205	0.450643			ENSG00000214342	-0.143715	NA
ENSG00000214351	0.0744536	NA			ENSG00000214351	-0.0463942	NA
ENSG00000214353	1.099	0.00461299			ENSG00000214353	-0.179191	0.671154
ENSG00000214357	0.362124	4.43009e-10			ENSG00000214357	-0.083047	0.0640474
ENSG00000214359	0.901971	0.000502922			ENSG00000214359	-0.256947	0.298165
ENSG00000214360	0.292954	0.514426			ENSG00000214360	-0.0592661	0.890528
ENSG00000214362	-0.00259926	NA			ENSG00000214362	-0.169894	NA
ENSG00000214367	-0.0340275	0.366057			ENSG00000214367	0.0144274	0.630438
ENSG00000214374	-0.389418	0.593579			ENSG00000214374	-0.234038	NA
ENSG00000214376	-0.402331	0.0728189			ENSG00000214376	0.145756	0.409677
ENSG00000214381	2.01487	8.7603e-06			ENSG00000214381	-0.133712	0.81117
ENSG00000214389	0.057214	0.636135			ENSG00000214389	-0.157053	0.0170144
ENSG00000214391	0.0992439	0.50224			ENSG00000214391	-0.0998517	0.317696
ENSG00000214401	-0.203221	0.364092			ENSG00000214401	-0.0944127	0.58583
ENSG00000214402	0.619494	0.00149479			ENSG00000214402	-0.33261	0.0180792
ENSG00000214407	-0.145773	NA			ENSG00000214407	0.0686977	NA
ENSG00000214413	-0.102989	0.000950078			ENSG00000214413	-0.0237825	0.359455
ENSG00000214414	-0.108207	NA			ENSG00000214414	-0.000617558	NA
ENSG00000214415	0.620186	0.135231			ENSG00000214415	-0.345176	0.290739
ENSG00000214417	-1.08286	4.61314e-06			ENSG00000214417	-0.0215811	0.929109
ENSG00000214424	1.25913	0.0333024			ENSG00000214424	-0.112082	NA
ENSG00000214432	-0.0107106	0.938573			ENSG00000214432	0.0860054	0.231797
ENSG00000214434	0.0189679	NA			ENSG00000214434	0.012336	NA
ENSG00000214435	0.134758	0.445629			ENSG00000214435	0.00613681	0.972722
ENSG00000214447	NA	NA			ENSG00000214447	NA	NA
ENSG00000214456	0.742726	3.67024e-09			ENSG00000214456	-0.18454	0.061807
ENSG00000214457	-0.178061	0.731739			ENSG00000214457	0.186374	0.587469
ENSG00000214484	-0.0920072	NA			ENSG00000214484	0.0049945	NA
ENSG00000214485	0.518225	3.65569e-08			ENSG00000214485	-0.0622733	0.471662
ENSG00000214487	0	NA			ENSG00000214487	-0.0358139	NA
ENSG00000214491	0.32117	0.00452306			ENSG00000214491	0.0684754	0.488396
ENSG00000214510	0.0899064	NA			ENSG00000214510	-0.229496	NA
ENSG00000214511	0.454096	NA			ENSG00000214511	-0.0153015	NA
ENSG00000214513	-0.0617153	NA			ENSG00000214513	-0.152838	NA
ENSG00000214517	-0.170328	1.27648e-15			ENSG00000214517	0.00793918	0.720189
ENSG00000214518	0	NA			ENSG00000214518	-0.0358151	NA
ENSG00000214526	-0.0365198	NA			ENSG00000214526	0.093095	NA
ENSG00000214530	-0.125266	0.218833			ENSG00000214530	0.0128973	0.899874
ENSG00000214535	0.24243	0.605439			ENSG00000214535	-0.120128	0.758627
ENSG00000214541	-0.0646022	0.845293			ENSG00000214541	-0.0379969	0.879697
ENSG00000214544	-0.17933	0.381911			ENSG00000214544	-0.0608798	0.717951
ENSG00000214548	-1.56061	0.00534657			ENSG00000214548	-1.59786	5.96356e-06
ENSG00000214558	0.70137	0.0116301			ENSG00000214558	-0.0881944	0.779692
ENSG00000214561	-0.0968398	0.877806			ENSG00000214561	0.0207589	0.967338
ENSG00000214562	-0.173691	0.0936583			ENSG00000214562	-0.0309316	0.749085
ENSG00000214563	0.0923752	NA			ENSG00000214563	-0.0284727	NA
ENSG00000214575	-0.67768	1.15436e-23			ENSG00000214575	0.0138878	0.859831
ENSG00000214595	-0.0381598	0.620616			ENSG00000214595	0.0534444	0.265331
ENSG00000214604	-0.14405	NA			ENSG00000214604	-0.117219	NA
ENSG00000214607	-0.0134288	NA			ENSG00000214607	0.0451666	NA
ENSG00000214612	-0.183461	0.753921			ENSG00000214612	0.0707379	0.877655
ENSG00000214626	-0.161359	0.342253			ENSG00000214626	0.195095	0.0651789
ENSG00000214628	-0.0920073	NA			ENSG00000214628	-0.0610783	NA
ENSG00000214629	0.198724	0.147517			ENSG00000214629	0.237036	0.00698234
ENSG00000214641	0.0565336	NA			ENSG00000214641	-0.034953	NA
ENSG00000214642	-0.0185986	NA			ENSG00000214642	-0.0284731	NA
ENSG00000214643	-0.183722	NA			ENSG00000214643	-0.489246	NA
ENSG00000214650	0.546644	0.245217			ENSG00000214650	-0.0775991	0.875412
ENSG00000214651	-0.217459	NA			ENSG00000214651	-0.135143	NA
ENSG00000214652	-0.0706403	NA			ENSG00000214652	-0.0772738	NA
ENSG00000214653	0.134023	0.83769			ENSG00000214653	-0.141125	NA
ENSG00000214654	-0.0174302	0.861413			ENSG00000214654	-0.00238081	0.977078
ENSG00000214655	-0.0445084	0.182153			ENSG00000214655	0.0343938	0.134204
ENSG00000214660	0.243081	NA			ENSG00000214660	-0.0463937	NA
ENSG00000214668	-0.197706	0.679491			ENSG00000214668	-0.0690067	0.858524
ENSG00000214671	-0.018598	NA			ENSG00000214671	0.0229168	NA
ENSG00000214676	1.59916	2.01051e-10			ENSG00000214676	0.195026	0.442609
ENSG00000214681	-0.397914	0.408803			ENSG00000214681	0.201081	0.556426
ENSG00000214686	-0.0509953	NA			ENSG00000214686	0.0190364	NA
ENSG00000214688	1.1868	7.78026e-09			ENSG00000214688	-0.0481533	0.848602
ENSG00000214691	-0.776309	0.0103411			ENSG00000214691	-0.15297	0.510239
ENSG00000214694	-0.299888	8.8151e-08			ENSG00000214694	0.0669474	0.119167
ENSG00000214700	0.320371	NA			ENSG00000214700	-0.0748999	NA
ENSG00000214706	0.318326	3.55748e-10			ENSG00000214706	0.0602448	0.141016
ENSG00000214708	-0.349515	0.000566546			ENSG00000214708	0.0631844	0.461562
ENSG00000214711	-0.010511	0.931596			ENSG00000214711	0.0744356	0.242163
ENSG00000214717	0.376017	1.32165e-07			ENSG00000214717	0.0300251	0.671199
ENSG00000214720	-0.0365201	NA			ENSG00000214720	-0.0463946	NA
ENSG00000214736	NA	NA			ENSG00000214736	NA	NA
ENSG00000214745	0.029885	0.880661			ENSG00000214745	0.159117	0.115096
ENSG00000214753	-0.0177188	0.701914			ENSG00000214753	-0.00419004	0.914297
ENSG00000214756	-0.298721	7.07781e-05			ENSG00000214756	-0.0766019	0.201506
ENSG00000214760	-0.198748	0.778102			ENSG00000214760	-0.2572	NA
ENSG00000214782	0.281728	NA			ENSG00000214782	-0.0422933	NA
ENSG00000214783	-0.00532316	0.963144			ENSG00000214783	0.0587148	0.328795
ENSG00000214784	0.281679	0.0272806			ENSG00000214784	-0.0175952	0.901317
ENSG00000214787	-0.105367	0.63659			ENSG00000214787	-0.0139581	0.943063
ENSG00000214794	0.323056	NA			ENSG00000214794	0.0548802	NA
ENSG00000214803	0.20996	0.316077			ENSG00000214803	0.112132	0.496419
ENSG00000214814	1.5443	1.57412e-12			ENSG00000214814	-0.133681	0.550093
ENSG00000214819	0.473014	0.445856			ENSG00000214819	0.109082	0.84767
ENSG00000214827	0.198513	0.0706041			ENSG00000214827	-0.00753848	0.951832
ENSG00000214835	0.00104551	NA			ENSG00000214835	-0.0569756	NA
ENSG00000214842	0.075153	0.542924			ENSG00000214842	-0.0637771	0.459539
ENSG00000214846	-0.145772	NA			ENSG00000214846	-0.0854774	NA
ENSG00000214851	0.431052	0.0544957			ENSG00000214851	0.413855	0.00611693
ENSG00000214860	-0.305003	0.52501			ENSG00000214860	-0.00058942	0.999226
ENSG00000214866	-0.457822	0.0297929			ENSG00000214866	-0.00795314	0.972844
ENSG00000214870	-0.250044	0.00245471			ENSG00000214870	0.0629727	0.354837
ENSG00000214872	-0.365571	0.456292			ENSG00000214872	-0.283168	0.402115
ENSG00000214878	-0.140604	NA			ENSG00000214878	0.0101894	NA
ENSG00000214891	0.150667	NA			ENSG00000214891	-0.0528732	NA
ENSG00000214892	-0.178522	0.577992			ENSG00000214892	-0.117688	0.610358
ENSG00000214894	1.52594	0.00012607			ENSG00000214894	-0.0249876	0.964323
ENSG00000214896	-0.0675491	0.900162			ENSG00000214896	-0.0570587	0.885595
ENSG00000214897	0.125321	0.871115			ENSG00000214897	0.328425	NA
ENSG00000214900	-0.116732	0.40555			ENSG00000214900	0.236983	0.00333964
ENSG00000214900	-0.116732	0.40555			ENSG00000214900	0.236983	0.00333964
ENSG00000214903	-0.0740834	0.656667			ENSG00000214903	0.214984	0.015901
ENSG00000214914	-0.63884	0.040257			ENSG00000214914	0.164253	0.476276
ENSG00000214915	0.522288	0.297637			ENSG00000214915	-0.0123551	0.982047
ENSG00000214917	0.109813	NA			ENSG00000214917	-0.00102887	NA
ENSG00000214922	0.466009	0.0737143			ENSG00000214922	0.35666	0.0458366
ENSG00000214925	-0.0920073	NA			ENSG00000214925	-0.0610783	NA
ENSG00000214929	0.0940981	NA			ENSG00000214929	-0.0895807	NA
ENSG00000214930	-0.0509953	NA			ENSG00000214930	0.114482	NA
ENSG00000214940	-0.115028	0.771781			ENSG00000214940	-0.0471798	0.879798
ENSG00000214941	-0.0389872	0.295028			ENSG00000214941	0.0260501	0.328967
ENSG00000214942	0.110586	NA			ENSG00000214942	-0.213945	NA
ENSG00000214943	0	NA			ENSG00000214943	0.000893824	NA
ENSG00000214944	1.17343	1.29067e-10			ENSG00000214944	0.0066345	0.977393
ENSG00000214946	0.634083	1.61369e-09			ENSG00000214946	-0.0188395	0.879131
ENSG00000214954	0.28512	0.0761091			ENSG00000214954	0.0849918	0.53205
ENSG00000214960	0.0552659	0.581148			ENSG00000214960	0.0547431	0.413985
ENSG00000214961	-0.0920072	NA			ENSG00000214961	-0.00968693	NA
ENSG00000214967	0.0135841	0.927394			ENSG00000214967	0.102798	0.173605
ENSG00000214978	0.036888	NA			ENSG00000214978	0	NA
ENSG00000214980	-0.312982	0.761515			ENSG00000214980	-0.09538	NA
ENSG00000214988	0.431189	0.0164022			ENSG00000214988	0.00642897	0.977393
ENSG00000214998	0.283138	0.779688			ENSG00000214998	0.215126	NA
ENSG00000215000	0.0189668	NA			ENSG00000215000	-0.0463944	NA
ENSG00000215003	-0.252627	0.412783			ENSG00000215003	0.014967	0.960022
ENSG00000215005	0.294653	NA			ENSG00000215005	0.0486319	NA
ENSG00000215009	-0.210567	NA			ENSG00000215009	-0.0712106	NA
ENSG00000215012	-0.019058	0.593507			ENSG00000215012	-0.0169418	0.486979
ENSG00000215016	0.0610333	NA			ENSG00000215016	-0.0617247	NA
ENSG00000215018	0.927927	5.44981e-13			ENSG00000215018	0.0613389	0.63172
ENSG00000215021	0.0671084	0.0950154			ENSG00000215021	-0.0479327	0.0849003
ENSG00000215022	0.0803544	0.322708			ENSG00000215022	0.132982	0.00631467
ENSG00000215029	-0.808033	0.112719			ENSG00000215029	0.279289	0.479381
ENSG00000215030	-0.0398576	0.829753			ENSG00000215030	-0.046723	0.710161
ENSG00000215032	NA	NA			ENSG00000215032	NA	NA
ENSG00000215035	-0.0440984	0.95626			ENSG00000215035	0.373379	NA
ENSG00000215037	-0.145771	NA			ENSG00000215037	-0.0928174	NA
ENSG00000215039	-0.0912883	0.194233			ENSG00000215039	0.0423193	0.432305
ENSG00000215041	-0.0172121	0.667679			ENSG00000215041	0.0471533	0.0300332
ENSG00000215043	-0.0185988	NA			ENSG00000215043	0	NA
ENSG00000215045	-0.361825	5.75107e-05			ENSG00000215045	-0.00155715	0.988821
ENSG00000215054	-0.0544419	NA			ENSG00000215054	-0.0789996	NA
ENSG00000215063	-0.42169	0.57616			ENSG00000215063	-0.274158	NA
ENSG00000215067	-0.046413	0.438943			ENSG00000215067	0.0692202	0.0575962
ENSG00000215068	1.72133	8.59839e-10			ENSG00000215068	-0.626461	0.00362896
ENSG00000215070	0.204428	NA			ENSG00000215070	0.0302569	NA
ENSG00000215085	0.0368884	NA			ENSG00000215085	-0.0211311	NA
ENSG00000215088	-0.340136	0.493471			ENSG00000215088	0.178724	0.622881
ENSG00000215089	-0.0340206	0.888601			ENSG00000215089	0.105087	0.448621
ENSG00000215112	-0.0365198	NA			ENSG00000215112	-0.0243695	NA
ENSG00000215113	-0.0920071	NA			ENSG00000215113	-0.0537365	NA
ENSG00000215114	-0.27762	1.05312e-09			ENSG00000215114	-0.0719726	0.0354936
ENSG00000215115	0.036888	NA			ENSG00000215115	0	NA
ENSG00000215117	0.567219	NA			ENSG00000215117	-0.0226433	NA
ENSG00000215126	-0.0614621	0.422316			ENSG00000215126	0.08672	0.0654489
ENSG00000215131	-0.00812454	NA			ENSG00000215131	0.113843	NA
ENSG00000215148	0.272857	0.684263			ENSG00000215148	0.220044	NA
ENSG00000215149	0.495362	NA			ENSG00000215149	-0.0576207	NA
ENSG00000215151	0.00104592	NA			ENSG00000215151	-0.0422942	NA
ENSG00000215160	1.42406	0.0239676			ENSG00000215160	-0.0920697	0.9006
ENSG00000215162	-0.563605	0.000752927			ENSG00000215162	-0.157828	0.211704
ENSG00000215168	-0.0920074	NA			ENSG00000215168	0.0196773	NA
ENSG00000215174	-0.317508	0.202102			ENSG00000215174	0.105308	0.588091
ENSG00000215182	1.07705	0.0119623			ENSG00000215182	0.257543	0.533908
ENSG00000215183	-0.471143	0.0488503			ENSG00000215183	0.00303319	0.99051
ENSG00000215186	-0.393886	0.091228			ENSG00000215186	0.244409	0.118833
ENSG00000215187	1.09663	9.94264e-11			ENSG00000215187	-0.0842401	0.637062
ENSG00000215193	-0.17535	8.09186e-09			ENSG00000215193	-0.0272224	0.289696
ENSG00000215196	0.256078	0.00351538			ENSG00000215196	0.0728462	0.304803
ENSG00000215203	0.222987	NA			ENSG00000215203	-0.00298939	NA
ENSG00000215206	0.440911	0.256616			ENSG00000215206	0.538788	0.0372994
ENSG00000215208	-0.0185981	NA			ENSG00000215208	0.000893977	NA
ENSG00000215217	0.219246	0.0222523			ENSG00000215217	-0.0277951	0.769727
ENSG00000215218	-0.393744	3.37511e-08			ENSG00000215218	0.0185301	0.811668
ENSG00000215227	-0.205169	NA			ENSG00000215227	-0.186083	NA
ENSG00000215231	-0.142327	NA			ENSG00000215231	-0.119593	NA
ENSG00000215236	0.112019	NA			ENSG00000215236	-0.0789991	NA
ENSG00000215241	-0.170288	0.0269221			ENSG00000215241	0.0476077	0.453473
ENSG00000215244	0.446749	0.00632817			ENSG00000215244	0.179459	0.147733
ENSG00000215246	1.31555	1.39866e-05			ENSG00000215246	-0.0788888	0.836666
ENSG00000215251	-0.145391	0.00105			ENSG00000215251	0.0173533	0.684238
ENSG00000215252	-0.258136	0.00106855			ENSG00000215252	-0.00670075	0.940606
ENSG00000215256	-0.225444	7.47108e-06			ENSG00000215256	-0.0910019	0.0117341
ENSG00000215262	0.446775	0.665174			ENSG00000215262	-0.233144	NA
ENSG00000215264	0.0368884	NA			ENSG00000215264	-0.0211302	NA
ENSG00000215267	0.462499	0.571476			ENSG00000215267	-0.00554362	NA
ENSG00000215269	NA	NA			ENSG00000215269	NA	NA
ENSG00000215269	NA	NA			ENSG00000215269	NA	NA
ENSG00000215269	NA	NA			ENSG00000215269	NA	NA
ENSG00000215269	NA	NA			ENSG00000215269	NA	NA
ENSG00000215269	NA	NA			ENSG00000215269	NA	NA
ENSG00000215274	-0.0408475	0.88231			ENSG00000215274	0.15243	0.309758
ENSG00000215277	-0.676484	0.116427			ENSG00000215277	-0.193848	0.554316
ENSG00000215278	-0.560365	0.229588			ENSG00000215278	0.191132	0.583134
ENSG00000215301	0.0872348	0.0274747			ENSG00000215301	-0.0598556	0.0273918
ENSG00000215305	-0.0758396	0.0340069			ENSG00000215305	0.0165685	0.597715
ENSG00000215310	-0.0185986	NA			ENSG00000215310	-0.0284731	NA
ENSG00000215313	-0.0168757	NA			ENSG00000215313	-0.0602159	NA
ENSG00000215325	0.0317135	0.959087			ENSG00000215325	0.0647973	0.882746
ENSG00000215333	0.0368884	NA			ENSG00000215333	-0.0211311	NA
ENSG00000215343	-0.13888	NA			ENSG00000215343	0.0225018	NA
ENSG00000215347	0.0629005	0.931591			ENSG00000215347	0.186959	NA
ENSG00000215354	-0.736704	0.31232			ENSG00000215354	-0.37266	NA
ENSG00000215356	0	NA			ENSG00000215356	-0.0137897	NA
ENSG00000215356	0	NA			ENSG00000215356	-0.0137897	NA
ENSG00000215357	0.255465	0.765106			ENSG00000215357	-0.0072126	NA
ENSG00000215372	0.433526	0.218833			ENSG00000215372	-0.292492	0.30949
ENSG00000215372	0.433526	0.218833			ENSG00000215372	-0.292492	0.30949
ENSG00000215373	0.0189673	NA			ENSG00000215373	-0.0243688	NA
ENSG00000215374	-0.270493	0.133687			ENSG00000215374	-0.0546811	0.740203
ENSG00000215374	-0.270493	0.133687			ENSG00000215374	-0.0546811	0.740203
ENSG00000215375	-0.0241301	0.843589			ENSG00000215375	0.00866059	0.928496
ENSG00000215386	1.11414	5.39584e-10			ENSG00000215386	-0.0251808	0.905216
ENSG00000215397	-0.564913	6.47996e-17			ENSG00000215397	0.0588815	0.314603
ENSG00000215403	0.0189666	NA			ENSG00000215403	-0.0537362	NA
ENSG00000215417	0.556551	5.94124e-19			ENSG00000215417	-0.00507443	0.947815
ENSG00000215421	0.165021	9.65858e-10			ENSG00000215421	0.0191294	0.428342
ENSG00000215424	-0.116876	0.006095			ENSG00000215424	0.0435084	0.182331
ENSG00000215440	0.475599	1.14542e-08			ENSG00000215440	0.105691	0.107162
ENSG00000215440	0.475599	1.14542e-08			ENSG00000215440	0.105691	0.107162
ENSG00000215441	0.0727316	0.906996			ENSG00000215441	0.0623521	0.892477
ENSG00000215444	0.092376	NA			ENSG00000215444	-0.00644896	NA
ENSG00000215450	0.341018	NA			ENSG00000215450	-0.0226433	NA
ENSG00000215454	-0.0770451	NA			ENSG00000215454	-0.0703443	NA
ENSG00000215455	0.209998	NA			ENSG00000215455	-0.0625906	NA
ENSG00000215456	-0.399357	0.0613394			ENSG00000215456	0.0110921	0.961383
ENSG00000215457	0	NA			ENSG00000215457	-0.0358151	NA
ENSG00000215458	0.244751	0.613738			ENSG00000215458	0.23986	0.477432
ENSG00000215472	-0.272413	0.0278263			ENSG00000215472	-0.115296	0.21452
ENSG00000215474	0.903437	0.00189018			ENSG00000215474	-0.0312065	0.930339
ENSG00000215475	0.860654	3.55509e-07			ENSG00000215475	-0.0431201	0.814938
ENSG00000215483	1.87636	1.0525e-26			ENSG00000215483	-0.266028	0.064895
ENSG00000215483	1.87636	1.0525e-26			ENSG00000215483	-0.266028	0.064895
ENSG00000215498	-0.420962	0.167917			ENSG00000215498	0.142615	0.563103
ENSG00000215520	-0.56584	0.0306003			ENSG00000215520	-0.134826	0.503951
ENSG00000215529	0.0416978	0.871646			ENSG00000215529	0.026837	0.890499
ENSG00000215533	0.156087	NA			ENSG00000215533	0.0671923	NA
ENSG00000215544	-0.597344	0.000853591			ENSG00000215544	-0.188821	0.163588
ENSG00000215545	0	NA			ENSG00000215545	-0.0284733	NA
ENSG00000215547	0.299654	NA			ENSG00000215547	0.00500725	NA
ENSG00000215553	0	NA			ENSG00000215553	-0.0211315	NA
ENSG00000215560	NA	NA			ENSG00000215560	NA	NA
ENSG00000215568	0.37726	NA			ENSG00000215568	-0.138793	NA
ENSG00000215583	-0.0544414	NA			ENSG00000215583	-0.0202689	NA
ENSG00000215595	-0.0385044	0.815183			ENSG00000215595	0.202749	0.0111461
ENSG00000215601	0.036888	NA			ENSG00000215601	0	NA
ENSG00000215603	-0.0185988	NA			ENSG00000215603	0	NA
ENSG00000215604	0.291707	0.602739			ENSG00000215604	0.071133	NA
ENSG00000215606	-0.2857	NA			ENSG00000215606	-0.174864	NA
ENSG00000215612	1.07861	4.33869e-08			ENSG00000215612	-0.0975726	0.619325
ENSG00000215630	-0.184279	0.195885			ENSG00000215630	0.0606022	0.607145
ENSG00000215644	-0.599648	0.0149792			ENSG00000215644	0.0529152	0.833253
ENSG00000215695	NA	NA			ENSG00000215695	NA	NA
ENSG00000215704	-0.415957	0.382622			ENSG00000215704	0.294473	0.350051
ENSG00000215712	-0.185439	4.95093e-08			ENSG00000215712	0.00730203	0.847945
ENSG00000215717	-0.0226258	0.800295			ENSG00000215717	-0.0573906	0.256208
ENSG00000215760	-0.0185982	NA			ENSG00000215760	-0.00644777	NA
ENSG00000215769	0.107589	0.272309			ENSG00000215769	0.0618911	0.394256
ENSG00000215771	-0.271394	0.662421			ENSG00000215771	0.142857	NA
ENSG00000215784	2.3878	8.8251e-40			ENSG00000215784	-0.747383	7.57854e-09
ENSG00000215788	-0.120828	0.148594			ENSG00000215788	0.122481	0.0237105
ENSG00000215795	-0.0808967	0.653325			ENSG00000215795	0.0767383	0.527882
ENSG00000215796	-0.0885619	NA			ENSG00000215796	-0.0805122	NA
ENSG00000215805	0.34101	NA			ENSG00000215805	-0.0226432	NA
ENSG00000215807	0.137442	0.895215			ENSG00000215807	0.0734851	NA
ENSG00000215808	1.66866	6.11062e-06			ENSG00000215808	0.119563	0.755716
ENSG00000215817	0.278269	3.29402e-06			ENSG00000215817	-0.008665	0.905099
ENSG00000215819	0.0224144	NA			ENSG00000215819	-0.0070935	NA
ENSG00000215833	0.677461	NA			ENSG00000215833	0.089857	NA
ENSG00000215835	0.118771	0.610219			ENSG00000215835	-0.0456065	0.817039
ENSG00000215841	-0.0168754	NA			ENSG00000215841	-0.0381919	NA
ENSG00000215845	-0.586376	0.00990792			ENSG00000215845	0.218999	0.210096
ENSG00000215846	-0.0151522	NA			ENSG00000215846	-0.0699324	NA
ENSG00000215853	-0.126128	NA			ENSG00000215853	-0.106641	NA
ENSG00000215866	-0.528136	0.00329019			ENSG00000215866	-0.0580603	0.735227
ENSG00000215867	-0.124405	NA			ENSG00000215867	-0.182431	NA
ENSG00000215874	0.00104497	NA			ENSG00000215874	-0.0789994	NA
ENSG00000215875	0.857244	0.000266675			ENSG00000215875	0.180653	0.408888
ENSG00000215881	1.17926	0.00639519			ENSG00000215881	0.150458	0.738162
ENSG00000215883	0.303076	3.90514e-10			ENSG00000215883	-0.0172187	0.736875
ENSG00000215895	0.728697	0.0233572			ENSG00000215895	-0.0954109	0.791409
ENSG00000215899	0.040335	NA			ENSG00000215899	-0.113982	NA
ENSG00000215906	0.401636	0.678224			ENSG00000215906	-0.164695	NA
ENSG00000215910	-0.414891	0.0480889			ENSG00000215910	0.0901005	0.617151
ENSG00000215912	-0.0386763	0.75701			ENSG00000215912	0.148285	0.0206108
ENSG00000215914	0.507412	0.0256107			ENSG00000215914	0.16708	0.394747
ENSG00000215915	-0.536797	0.00338105			ENSG00000215915	0.171879	0.230768
ENSG00000215930	1.13389	9.53016e-05			ENSG00000215930	0.100133	0.779571
ENSG00000215938	-0.124405	NA			ENSG00000215938	-0.101672	NA
ENSG00000215939	0.756945	0.00634172			ENSG00000215939	0.148683	0.572893
ENSG00000215943	NA	NA			ENSG00000215943	NA	NA
ENSG00000215952	-0.521246	0.000362731			ENSG00000215952	0.150698	0.161877
ENSG00000215957	-0.733666	0.316856			ENSG00000215957	-1.16571	0.00787104
ENSG00000215961	NA	NA			ENSG00000215961	NA	NA
ENSG00000215966	0.493095	0.0892293			ENSG00000215966	0.0527862	0.866244
ENSG00000215973	0.322916	0.000760271			ENSG00000215973	0.176892	0.0107298
ENSG00000215991	-0.0185988	NA			ENSG00000215991	0	NA
ENSG00000216001	0.418218	NA			ENSG00000216001	-0.0364611	NA
ENSG00000216005	0	NA			ENSG00000216005	-0.0358151	NA
ENSG00000216009	-0.0464316	0.886691			ENSG00000216009	0.0816259	0.698142
ENSG00000216031	-0.336264	0.0949096			ENSG00000216031	-0.0443293	0.815586
ENSG00000216035	0.508422	0.0174644			ENSG00000216035	0.0589054	0.799388
ENSG00000216056	NA	NA			ENSG00000216056	NA	NA
ENSG00000216058	-0.109929	NA			ENSG00000216058	-0.071658	NA
ENSG00000216060	NA	NA			ENSG00000216060	NA	NA
ENSG00000216064	NA	NA			ENSG00000216064	NA	NA
ENSG00000216069	0.0189681	NA			ENSG00000216069	0.0343614	NA
ENSG00000216075	NA	NA			ENSG00000216075	NA	NA
ENSG00000216077	1.11359	NA			ENSG00000216077	-0.0982071	NA
ENSG00000216098	-0.0920073	NA			ENSG00000216098	-0.0610783	NA
ENSG00000216099	-0.516806	0.505062			ENSG00000216099	-1.35823	0.00159319
ENSG00000216101	NA	NA			ENSG00000216101	NA	NA
ENSG00000216135	0.164829	0.814071			ENSG00000216135	0.108582	NA
ENSG00000216141	NA	NA			ENSG00000216141	NA	NA
ENSG00000216171	-0.0185988	NA			ENSG00000216171	0	NA
ENSG00000216179	-0.809184	0.25489			ENSG00000216179	-0.978978	0.0257147
ENSG00000216191	0.271757	0.151079			ENSG00000216191	0.171131	0.221651
ENSG00000216192	-0.109929	NA			ENSG00000216192	-0.071658	NA
ENSG00000216195	-0.130486	0.822971			ENSG00000216195	0.30096	0.360333
ENSG00000216265	-0.0134288	NA			ENSG00000216265	0.00111472	NA
ENSG00000216359	-0.109929	NA			ENSG00000216359	-0.071658	NA
ENSG00000216365	-0.0723632	NA			ENSG00000216365	0.0132001	NA
ENSG00000216368	-0.0544414	NA			ENSG00000216368	-0.0422924	NA
ENSG00000216444	-0.127851	NA			ENSG00000216444	-0.0308501	NA
ENSG00000216471	0.836296	0.000295974			ENSG00000216471	0.348106	0.0522761
ENSG00000216480	-0.156716	0.697591			ENSG00000216480	0.0879985	0.769307
ENSG00000216490	-0.429543	0.0685679			ENSG00000216490	0.0471095	0.837881
ENSG00000216516	-0.0920073	NA			ENSG00000216516	-0.0610783	NA
ENSG00000216518	-0.127851	NA			ENSG00000216518	-0.0455324	NA
ENSG00000216548	-0.0185983	NA			ENSG00000216548	-0.0137895	NA
ENSG00000216588	0.0224143	NA			ENSG00000216588	-0.0438021	NA
ENSG00000216613	-0.190644	0.358583			ENSG00000216613	0.231351	0.0675842
ENSG00000216616	0.07691	NA			ENSG00000216616	-0.102537	NA
ENSG00000216629	-0.462685	0.437663			ENSG00000216629	-0.32744	0.434205
ENSG00000216636	-0.14405	NA			ENSG00000216636	-0.0731701	NA
ENSG00000216639	0.225992	0.717092			ENSG00000216639	-0.240596	NA
ENSG00000216642	0.301768	0.201105			ENSG00000216642	0.314669	0.0489456
ENSG00000216649	0	NA			ENSG00000216649	0.000893824	NA
ENSG00000216708	-0.145772	NA			ENSG00000216708	-0.0561127	NA
ENSG00000216713	-0.0168756	NA			ENSG00000216713	-0.0528733	NA
ENSG00000216718	0.0189674	NA			ENSG00000216718	-0.0243718	NA
ENSG00000216754	-0.0920073	NA			ENSG00000216754	-0.0610783	NA
ENSG00000216762	-0.248134	NA			ENSG00000216762	-0.126708	NA
ENSG00000216817	0.141041	0.897099			ENSG00000216817	-0.0480905	NA
ENSG00000216819	-0.133779	0.24546			ENSG00000216819	-0.0762366	0.368897
ENSG00000216824	NA	NA			ENSG00000216824	NA	NA
ENSG00000216853	0.317573	NA			ENSG00000216853	0	NA
ENSG00000216854	-0.0313504	NA			ENSG00000216854	0.0933222	NA
ENSG00000216863	0.697031	0.0975028			ENSG00000216863	0.258995	0.483582
ENSG00000216866	-0.0143625	0.969062			ENSG00000216866	0.150258	0.449967
ENSG00000216895	-0.0392302	0.592662			ENSG00000216895	0.0261514	0.626062
ENSG00000216901	-0.0286344	0.910467			ENSG00000216901	0.239453	0.0485116
ENSG00000216902	-0.0920073	NA			ENSG00000216902	-0.0610783	NA
ENSG00000216904	-0.0671938	NA			ENSG00000216904	-0.0232825	NA
ENSG00000216917	-0.0185985	NA			ENSG00000216917	-0.0211313	NA
ENSG00000216921	-0.20181	0.746831			ENSG00000216921	0.373576	0.298014
ENSG00000216937	-0.145683	0.0217048			ENSG00000216937	0.0161704	0.799336
ENSG00000216977	0.0423866	0.801039			ENSG00000216977	-0.024103	0.852785
ENSG00000216990	-0.0032489	0.990078			ENSG00000216990	0.271613	0.0223996
ENSG00000216998	-0.0706409	NA			ENSG00000216998	-0.136002	NA
ENSG00000217026	-0.214014	NA			ENSG00000217026	-0.132545	NA
ENSG00000217030	-0.0330738	NA			ENSG00000217030	-0.0438026	NA
ENSG00000217044	-0.0920073	NA			ENSG00000217044	-0.0610783	NA
ENSG00000217060	0.292864	0.517108			ENSG00000217060	0.480001	0.0868144
ENSG00000217083	-0.10476	NA			ENSG00000217083	-0.122832	NA
ENSG00000217128	0.11956	0.000420172			ENSG00000217128	-0.00523029	0.890805
ENSG00000217130	0.15099	0.741815			ENSG00000217130	0.0323975	0.935147
ENSG00000217139	-0.0723632	NA			ENSG00000217139	-0.0675568	NA
ENSG00000217160	-0.0920069	NA			ENSG00000217160	-0.039053	NA
ENSG00000217165	-0.642955	0.127974			ENSG00000217165	-0.11199	0.754946
ENSG00000217169	-0.092007	NA			ENSG00000217169	-0.0463948	NA
ENSG00000217179	0.036888	NA			ENSG00000217179	0	NA
ENSG00000217181	-0.0706399	NA			ENSG00000217181	0.0401965	NA
ENSG00000217227	-0.00800635	NA			ENSG00000217227	0.0404236	NA
ENSG00000217228	0.036888	NA			ENSG00000217228	0	NA
ENSG00000217231	0.00104592	NA			ENSG00000217231	-0.0422942	NA
ENSG00000217236	0.354887	0.101814			ENSG00000217236	-0.0213674	0.926001
ENSG00000217239	-0.0851156	NA			ENSG00000217239	-0.166017	NA
ENSG00000217275	-0.309372	0.0826392			ENSG00000217275	0.0218106	0.905853
ENSG00000217289	0.123521	0.811929			ENSG00000217289	0.059747	0.885124
ENSG00000217315	-0.36903	0.559862			ENSG00000217315	0.0436213	NA
ENSG00000217334	0.982264	0.0199127			ENSG00000217334	0.258854	NA
ENSG00000217377	0	NA			ENSG00000217377	-0.0211315	NA
ENSG00000217379	-0.108207	NA			ENSG00000217379	-0.0740354	NA
ENSG00000217385	-0.0168754	NA			ENSG00000217385	-0.0381921	NA
ENSG00000217414	0.284334	NA			ENSG00000217414	0.0948272	NA
ENSG00000217442	-0.467192	0.00357832			ENSG00000217442	-0.148883	0.212972
ENSG00000217477	-0.0365204	NA			ENSG00000217477	-0.0610781	NA
ENSG00000217482	0.00104607	NA			ENSG00000217482	-0.0276107	NA
ENSG00000217483	-0.0544418	NA			ENSG00000217483	-0.0716578	NA
ENSG00000217512	0.185036	0.0459522			ENSG00000217512	0.153616	0.0136772
ENSG00000217514	0.0582577	NA			ENSG00000217514	0.00672432	NA
ENSG00000217555	0.0407131	0.588092			ENSG00000217555	-0.0332694	0.529521
ENSG00000217644	-0.231935	NA			ENSG00000217644	-0.0843894	NA
ENSG00000217646	-0.367637	0.0912503			ENSG00000217646	-0.18858	0.232721
ENSG00000217648	0.0959202	0.516828			ENSG00000217648	0.0843621	0.407125
ENSG00000217684	-0.126127	NA			ENSG00000217684	0.150326	NA
ENSG00000217707	-0.0671938	NA			ENSG00000217707	0.0721628	NA
ENSG00000217716	0.120525	0.502523			ENSG00000217716	-0.207068	0.0598801
ENSG00000217733	0.230351	0.421694			ENSG00000217733	0.217523	0.268569
ENSG00000217767	0.064314	0.711359			ENSG00000217767	0.0811651	0.472615
ENSG00000217770	-0.109929	NA			ENSG00000217770	-0.0349518	NA
ENSG00000217791	-0.228489	NA			ENSG00000217791	0.0356809	NA
ENSG00000217809	-0.0185987	NA			ENSG00000217809	-0.0358149	NA
ENSG00000217811	-0.14405	NA			ENSG00000217811	0.0810098	NA
ENSG00000217874	0.725057	0.0166504			ENSG00000217874	0.415024	0.0714437
ENSG00000217889	-0.106483	NA			ENSG00000217889	-0.025015	NA
ENSG00000217896	0.0565338	NA			ENSG00000217896	-0.034953	NA
ENSG00000217930	-0.0231588	0.835079			ENSG00000217930	0.151061	0.00419207
ENSG00000218014	0.204432	NA			ENSG00000218014	0.000891574	NA
ENSG00000218016	-0.133039	0.693334			ENSG00000218016	0.147835	0.50165
ENSG00000218020	0.0888824	0.926252			ENSG00000218020	0.0867293	NA
ENSG00000218049	-0.0851156	NA			ENSG00000218049	-0.114624	NA
ENSG00000218052	-0.10835	0.8431			ENSG00000218052	-0.119331	0.753451
ENSG00000218089	-0.0723632	NA			ENSG00000218089	0.0352259	NA
ENSG00000218107	-0.033074	NA			ENSG00000218107	-0.109879	NA
ENSG00000218109	-0.466628	0.0099394			ENSG00000218109	-0.118505	0.413994
ENSG00000218153	0.00999083	NA			ENSG00000218153	-0.0958356	NA
ENSG00000218186	0.243075	NA			ENSG00000218186	0.0049938	NA
ENSG00000218194	-0.109929	NA			ENSG00000218194	-0.0789998	NA
ENSG00000218208	-0.0952953	0.935734			ENSG00000218208	0.0145214	NA
ENSG00000218227	NA	NA			ENSG00000218227	NA	NA
ENSG00000218265	-0.097518	0.822547			ENSG00000218265	0.00878886	0.980873
ENSG00000218281	-0.0642652	0.92718			ENSG00000218281	0.370869	0.322975
ENSG00000218305	0.106077	0.653604			ENSG00000218305	0.0803723	0.640849
ENSG00000218336	0.0508855	0.64675			ENSG00000218336	-0.0790802	0.243024
ENSG00000218351	0.817284	0.257796			ENSG00000218351	0.230104	NA
ENSG00000218357	0.117561	NA			ENSG00000218357	-0.0250152	NA
ENSG00000218359	-0.295066	0.77493			ENSG00000218359	-0.0480904	NA
ENSG00000218410	NA	NA			ENSG00000218410	NA	NA
ENSG00000218416	-0.116854	0.369071			ENSG00000218416	-0.0224032	0.851665
ENSG00000218424	-0.113023	0.730235			ENSG00000218424	0.0971411	0.667764
ENSG00000218426	0.285863	0.0252054			ENSG00000218426	-0.0932908	0.380185
ENSG00000218454	0.0222509	0.969445			ENSG00000218454	-0.168421	0.628069
ENSG00000218472	-0.0671938	NA			ENSG00000218472	-0.0526502	NA
ENSG00000218476	0.147862	NA			ENSG00000218476	-0.013789	NA
ENSG00000218490	-0.0723632	NA			ENSG00000218490	-0.0822375	NA
ENSG00000218510	-0.14054	0.000415135			ENSG00000218510	-0.0514996	0.0833937
ENSG00000218520	0.0744543	NA			ENSG00000218520	-0.0317123	NA
ENSG00000218549	0.0189668	NA			ENSG00000218549	-0.0463944	NA
ENSG00000218565	0.00449286	NA			ENSG00000218565	0.0484041	NA
ENSG00000218577	0	NA			ENSG00000218577	-0.0211315	NA
ENSG00000218631	-0.066941	0.696695			ENSG00000218631	0.039664	0.759646
ENSG00000218632	-0.544096	0.214466			ENSG00000218632	0.134796	0.703723
ENSG00000218643	-0.0920066	NA			ENSG00000218643	-0.0243694	NA
ENSG00000218689	0.493928	0.0739017			ENSG00000218689	0.169829	0.48379
ENSG00000218690	0.845733	0.00185148			ENSG00000218690	-0.126722	0.666207
ENSG00000218716	-0.0920068	NA			ENSG00000218716	-0.0317112	NA
ENSG00000218728	-0.0544415	NA			ENSG00000218728	-0.0569743	NA
ENSG00000218739	-0.473763	7.49208e-07			ENSG00000218739	-0.198368	0.00347603
ENSG00000218754	NA	NA			ENSG00000218754	NA	NA
ENSG00000218766	1.19098	0.0785905			ENSG00000218766	-0.0912758	NA
ENSG00000218776	0	NA			ENSG00000218776	-0.0358151	NA
ENSG00000218813	-0.0185708	0.983305			ENSG00000218813	0.111048	NA
ENSG00000218819	1.05075	0.0418182			ENSG00000218819	0.167879	NA
ENSG00000218823	-0.186964	0.0764157			ENSG00000218823	0.166777	0.0156665
ENSG00000218839	-0.0544415	NA			ENSG00000218839	0.0164386	NA
ENSG00000218857	0.0027695	NA			ENSG00000218857	-0.0226433	NA
ENSG00000218870	-0.146445	0.792924			ENSG00000218870	-0.0983396	0.811418
ENSG00000218872	0.0189671	NA			ENSG00000218872	-0.0243691	NA
ENSG00000218891	0.0263255	0.748023			ENSG00000218891	0.0284583	0.60449
ENSG00000218893	-0.0185986	NA			ENSG00000218893	-0.0284731	NA
ENSG00000218896	0.268935	0.824121			ENSG00000218896	-0.18435	NA
ENSG00000218991	-0.0185988	NA			ENSG00000218991	0	NA
ENSG00000219023	0.249912	0.0538421			ENSG00000219023	-0.0786509	0.466377
ENSG00000219073	0.132743	NA			ENSG00000219073	-0.0561133	NA
ENSG00000219074	0.0329223	0.980934			ENSG00000219074	0.181654	NA
ENSG00000219087	-0.0920071	NA			ENSG00000219087	-0.0537365	NA
ENSG00000219102	0.130549	0.75659			ENSG00000219102	-0.0405264	0.909519
ENSG00000219133	-0.0112328	0.941597			ENSG00000219133	0.182733	0.00793142
ENSG00000219135	0.0206909	NA			ENSG00000219135	-0.0487725	NA
ENSG00000219139	-0.0920068	NA			ENSG00000219139	-0.0317112	NA
ENSG00000219146	-0.14405	NA			ENSG00000219146	-0.0511447	NA
ENSG00000219188	-0.459174	0.501992			ENSG00000219188	-0.138659	NA
ENSG00000219200	-0.0348106	0.626322			ENSG00000219200	0.0336702	0.483478
ENSG00000219240	-0.160249	NA			ENSG00000219240	-0.100806	NA
ENSG00000219249	-0.181616	NA			ENSG00000219249	-0.0552482	NA
ENSG00000219257	0.114814	NA			ENSG00000219257	-0.0520102	NA
ENSG00000219297	0	NA			ENSG00000219297	-0.0137897	NA
ENSG00000219355	-0.166316	0.200477			ENSG00000219355	0.100824	0.274032
ENSG00000219361	0.0565321	NA			ENSG00000219361	-0.0643157	NA
ENSG00000219384	0.0386121	NA			ENSG00000219384	-0.0455328	NA
ENSG00000219395	0.0422503	0.793353			ENSG00000219395	0.0576238	0.582857
ENSG00000219404	0.233305	NA			ENSG00000219404	0.00198107	NA
ENSG00000219409	0.887681	0.000587688			ENSG00000219409	0.0574789	0.855009
ENSG00000219430	0.0392237	0.896121			ENSG00000219430	0.233601	0.122725
ENSG00000219435	-0.466157	0.134214			ENSG00000219435	0.0715572	0.792096
ENSG00000219438	-0.207207	0.00476427			ENSG00000219438	0.0540422	0.37195
ENSG00000219445	-0.215737	NA			ENSG00000219445	-0.0861221	NA
ENSG00000219451	-0.0382154	0.873359			ENSG00000219451	0.164832	0.188092
ENSG00000219463	-0.0365201	NA			ENSG00000219463	-0.0463946	NA
ENSG00000219470	0.000145337	0.999192			ENSG00000219470	0.159021	0.011399
ENSG00000219481	0.121374	0.0712645			ENSG00000219481	0.077233	0.103895
ENSG00000219492	-0.103037	NA			ENSG00000219492	-0.0811516	NA
ENSG00000219500	0.074456	NA			ENSG00000219500	0.0270183	NA
ENSG00000219545	0.266922	6.68493e-10			ENSG00000219545	-0.0358931	0.345982
ENSG00000219547	0.00104594	NA			ENSG00000219547	-0.0349517	NA
ENSG00000219559	0.0403358	NA			ENSG00000219559	-0.0625905	NA
ENSG00000219592	0	NA			ENSG00000219592	-0.0211315	NA
ENSG00000219607	1.7839	4.3784e-19			ENSG00000219607	-0.237125	0.191971
ENSG00000219626	-0.327745	8.3894e-18			ENSG00000219626	0.0501649	0.0961728
ENSG00000219642	0.828863	9.40552e-05			ENSG00000219642	-0.00158079	0.996222
ENSG00000219665	-0.0384924	0.631447			ENSG00000219665	0.159958	8.04957e-05
ENSG00000219712	0.260923	0.0210623			ENSG00000219712	0.114896	0.186423
ENSG00000219722	0.129941	NA			ENSG00000219722	-0.0463951	NA
ENSG00000219736	-0.0723632	NA			ENSG00000219736	-0.0381919	NA
ENSG00000219738	0.0744536	NA			ENSG00000219738	-0.0463942	NA
ENSG00000219755	NA	NA			ENSG00000219755	NA	NA
ENSG00000219770	-0.376751	0.482446			ENSG00000219770	0.167506	0.687979
ENSG00000219773	-0.530034	0.19446			ENSG00000219773	-0.283678	0.318258
ENSG00000219776	-0.0365201	NA			ENSG00000219776	-0.0463946	NA
ENSG00000219814	-0.128233	NA			ENSG00000219814	-0.126481	NA
ENSG00000219863	-0.0706402	NA			ENSG00000219863	0.142983	NA
ENSG00000219867	0.18651	NA			ENSG00000219867	-0.0243709	NA
ENSG00000219902	0.385893	0.00981972			ENSG00000219902	0.158527	0.181848
ENSG00000219932	0.439854	0.332514			ENSG00000219932	-0.296796	NA
ENSG00000219940	-0.109929	NA			ENSG00000219940	-0.0789998	NA
ENSG00000219941	-0.0920071	NA			ENSG00000219941	-0.0537365	NA
ENSG00000220008	-0.525001	1.18461e-06			ENSG00000220008	-0.029657	0.794878
ENSG00000220069	-0.0365201	NA			ENSG00000220069	-0.0463946	NA
ENSG00000220091	0.4501	0.00527107			ENSG00000220091	0.29571	0.0112765
ENSG00000220105	-0.778372	0.109352			ENSG00000220105	-0.497696	0.141043
ENSG00000220110	NA	NA			ENSG00000220110	NA	NA
ENSG00000220113	-0.015152	NA			ENSG00000220113	0.0181704	NA
ENSG00000220132	-0.108207	NA			ENSG00000220132	-0.0666932	NA
ENSG00000220161	0.0420711	0.777452			ENSG00000220161	0.00911062	0.940474
ENSG00000220181	0.186506	NA			ENSG00000220181	0.00499287	NA
ENSG00000220184	0.0368884	NA			ENSG00000220184	-0.0211311	NA
ENSG00000220201	-0.443274	9.95356e-15			ENSG00000220201	0.0666452	0.143503
ENSG00000220205	-0.248331	2.01759e-05			ENSG00000220205	0.118796	0.00369364
ENSG00000220212	-0.092007	NA			ENSG00000220212	-0.0243683	NA
ENSG00000220237	-0.0544416	NA			ENSG00000220237	-0.0569748	NA
ENSG00000220248	0.007217	0.99513			ENSG00000220248	-0.0912757	NA
ENSG00000220305	0.265129	0.0691055			ENSG00000220305	0.0833433	0.496468
ENSG00000220311	0.0223155	0.974016			ENSG00000220311	0.00375838	0.994232
ENSG00000220323	-0.103081	0.093962			ENSG00000220323	0.0325337	0.51817
ENSG00000220340	NA	NA			ENSG00000220340	NA	NA
ENSG00000220349	-0.53212	0.274526			ENSG00000220349	0.358978	0.267207
ENSG00000220392	-0.102864	0.827264			ENSG00000220392	0.0438975	0.904162
ENSG00000220418	-0.0334591	0.97831			ENSG00000220418	0.149914	NA
ENSG00000220447	-0.0920071	NA			ENSG00000220447	-0.0537353	NA
ENSG00000220472	0.150496	0.460787			ENSG00000220472	0.0788794	0.613864
ENSG00000220494	0.818022	0.0952617			ENSG00000220494	0.378941	0.344838
ENSG00000220514	0	NA			ENSG00000220514	-0.0284733	NA
ENSG00000220517	-0.0706402	NA			ENSG00000220517	0.0181701	NA
ENSG00000220522	-0.194369	NA			ENSG00000220522	0.0151601	NA
ENSG00000220537	-0.109929	NA			ENSG00000220537	-0.0202686	NA
ENSG00000220553	0.00104592	NA			ENSG00000220553	-0.0422942	NA
ENSG00000220556	-0.0544415	NA			ENSG00000220556	-0.0422935	NA
ENSG00000220557	0.0386125	NA			ENSG00000220557	-0.0235084	NA
ENSG00000220563	NA	NA			ENSG00000220563	NA	NA
ENSG00000220575	-0.767596	0.0333477			ENSG00000220575	-0.281929	0.289952
ENSG00000220581	-0.120959	NA			ENSG00000220581	-0.157809	NA
ENSG00000220586	-0.267419	0.745258			ENSG00000220586	-0.046745	NA
ENSG00000220598	-0.092007	NA			ENSG00000220598	-0.0463948	NA
ENSG00000220685	-0.0874648	0.537927			ENSG00000220685	0.0764654	0.427963
ENSG00000220694	0.0329906	0.893472			ENSG00000220694	0.235026	0.0479156
ENSG00000220721	-0.046554	NA			ENSG00000220721	0.0656872	NA
ENSG00000220733	NA	NA			ENSG00000220733	NA	NA
ENSG00000220744	-0.148824	0.163799			ENSG00000220744	0.210544	0.00120923
ENSG00000220749	0.0302681	0.834399			ENSG00000220749	-0.103027	0.188677
ENSG00000220771	0.0352916	0.846826			ENSG00000220771	0.136637	0.159036
ENSG00000220773	-0.0920065	NA			ENSG00000220773	-0.0170276	NA
ENSG00000220793	0.117802	0.753473			ENSG00000220793	-0.310975	0.154824
ENSG00000220842	0.0445891	0.712722			ENSG00000220842	-0.146152	0.0221755
ENSG00000220867	0.265998	0.0118426			ENSG00000220867	0.0573084	0.549834
ENSG00000220868	1.58927	3.8387e-08			ENSG00000220868	-0.357912	0.218842
ENSG00000220875	-0.160168	0.660526			ENSG00000220875	-0.156738	0.519878
ENSG00000220891	-0.142327	NA			ENSG00000220891	-0.0755423	NA
ENSG00000220918	0.641951	0.272566			ENSG00000220918	0.330715	NA
ENSG00000220920	-0.109929	NA			ENSG00000220920	-0.0643162	NA
ENSG00000220948	-0.248134	NA			ENSG00000220948	-0.178102	NA
ENSG00000220988	NA	NA			ENSG00000220988	NA	NA
ENSG00000221015	0	NA			ENSG00000221015	-0.0137897	NA
ENSG00000221017	0	NA			ENSG00000221017	-0.0358151	NA
ENSG00000221023	-0.0723632	NA			ENSG00000221023	-0.0822366	NA
ENSG00000221025	-0.0184132	0.918997			ENSG00000221025	0.188324	0.0252611
ENSG00000221028	-0.0920073	NA			ENSG00000221028	-0.0610783	NA
ENSG00000221033	1.13614	0.211486			ENSG00000221033	-0.0630023	NA
ENSG00000221036	-0.612746	0.39055			ENSG00000221036	-1.15044	0.00571806
ENSG00000221038	0	NA			ENSG00000221038	-0.0358151	NA
ENSG00000221039	0.426513	0.133435			ENSG00000221039	0.409229	0.0414536
ENSG00000221040	-0.0723633	NA			ENSG00000221040	-0.0895793	NA
ENSG00000221043	NA	NA			ENSG00000221043	NA	NA
ENSG00000221044	-0.00878043	0.956625			ENSG00000221044	0.124072	0.11202
ENSG00000221046	-0.0920071	NA			ENSG00000221046	-0.0537365	NA
ENSG00000221052	0.0582575	NA			ENSG00000221052	-0.0153009	NA
ENSG00000221055	NA	NA			ENSG00000221055	NA	NA
ENSG00000221059	-0.0365199	NA			ENSG00000221059	-0.031711	NA
ENSG00000221060	0	NA			ENSG00000221060	-0.0358151	NA
ENSG00000221063	0.307147	0.0186783			ENSG00000221063	0.124376	0.230186
ENSG00000221065	NA	NA			ENSG00000221065	NA	NA
ENSG00000221066	0.158604	0.252143			ENSG00000221066	0.089976	0.391295
ENSG00000221083	0.151037	0.322228			ENSG00000221083	0.239097	0.0104594
ENSG00000221091	0.0956629	NA			ENSG00000221091	-0.0576205	NA
ENSG00000221093	-0.0920069	NA			ENSG00000221093	-0.039053	NA
ENSG00000221102	0.052006	0.890251			ENSG00000221102	0.0291313	0.919915
ENSG00000221114	-0.0699113	NA			ENSG00000221114	-0.191919	NA
ENSG00000221116	NA	NA			ENSG00000221116	NA	NA
ENSG00000221120	NA	NA			ENSG00000221120	NA	NA
ENSG00000221125	NA	NA			ENSG00000221125	NA	NA
ENSG00000221139	-0.0544414	NA			ENSG00000221139	-0.0422925	NA
ENSG00000221148	-0.145773	NA			ENSG00000221148	-0.019405	NA
ENSG00000221164	0.305664	0.00123938			ENSG00000221164	-0.0313522	0.747073
ENSG00000221176	NA	NA			ENSG00000221176	NA	NA
ENSG00000221187	NA	NA			ENSG00000221187	NA	NA
ENSG00000221190	NA	NA			ENSG00000221190	NA	NA
ENSG00000221200	-0.574869	1.13412e-05			ENSG00000221200	0.145045	0.117673
ENSG00000221203	2.32099	1.10077e-07			ENSG00000221203	-0.755983	0.0446706
ENSG00000221206	0.0251915	NA			ENSG00000221206	-0.0682003	NA
ENSG00000221214	0.309962	0.0416181			ENSG00000221214	0.203599	0.0647112
ENSG00000221216	0.105301	0.576318			ENSG00000221216	0.171729	0.136803
ENSG00000221227	0.329713	0.051699			ENSG00000221227	0.0494895	0.76896
ENSG00000221230	0.244934	0.351269			ENSG00000221230	-0.0540492	0.826974
ENSG00000221238	-0.0286351	NA			ENSG00000221238	0.112977	NA
ENSG00000221240	0.00104618	NA			ENSG00000221240	-0.0202698	NA
ENSG00000221241	0.421105	0.00480549			ENSG00000221241	-0.169117	0.164633
ENSG00000221245	-0.128635	0.533412			ENSG00000221245	0.304809	0.0065396
ENSG00000221251	NA	NA			ENSG00000221251	NA	NA
ENSG00000221255	NA	NA			ENSG00000221255	NA	NA
ENSG00000221261	-0.497238	0.0186308			ENSG00000221261	0.0378254	0.86033
ENSG00000221263	0.37381	0.117521			ENSG00000221263	0.204321	0.275513
ENSG00000221264	0.787354	0.000173632			ENSG00000221264	0.0284139	0.913845
ENSG00000221265	0.269834	0.0465724			ENSG00000221265	0.0938459	0.399303
ENSG00000221269	-0.12785	NA			ENSG00000221269	-0.0822377	NA
ENSG00000221273	-0.0920071	NA			ENSG00000221273	-0.0537365	NA
ENSG00000221275	0.248462	NA			ENSG00000221275	0.0736678	NA
ENSG00000221287	-0.265008	0.263582			ENSG00000221287	0.113794	0.523165
ENSG00000221288	-0.873077	0.0373629			ENSG00000221288	-0.342003	0.252722
ENSG00000221296	0.401976	0.154757			ENSG00000221296	-0.048921	0.872129
ENSG00000221300	NA	NA			ENSG00000221300	NA	NA
ENSG00000221303	0.148991	0.268147			ENSG00000221303	0.0606194	0.58317
ENSG00000221305	-0.12785	NA			ENSG00000221305	-0.0895795	NA
ENSG00000221325	0.129193	0.540694			ENSG00000221325	0.170834	0.204082
ENSG00000221331	NA	NA			ENSG00000221331	NA	NA
ENSG00000221332	0.140858	NA			ENSG00000221332	-0.0191784	NA
ENSG00000221333	0.399049	0.0694945			ENSG00000221333	0.330886	0.0341139
ENSG00000221340	1.21409	5.43468e-13			ENSG00000221340	-0.0771503	0.67285
ENSG00000221345	-0.0365203	NA			ENSG00000221345	-0.0537364	NA
ENSG00000221348	0.135529	NA			ENSG00000221348	-0.0878537	NA
ENSG00000221355	0.155604	0.705518			ENSG00000221355	0.252058	0.32824
ENSG00000221363	0.0923749	NA			ENSG00000221363	0	NA
ENSG00000221365	0	NA			ENSG00000221365	-0.0358151	NA
ENSG00000221369	-0.0126751	NA			ENSG00000221369	-0.0893599	NA
ENSG00000221371	-0.12785	NA			ENSG00000221371	-0.0675542	NA
ENSG00000221375	-0.0185987	NA			ENSG00000221375	-0.0358149	NA
ENSG00000221381	NA	NA			ENSG00000221381	NA	NA
ENSG00000221387	0.0198122	0.974699			ENSG00000221387	0.22595	0.507616
ENSG00000221390	0.489198	0.583509			ENSG00000221390	0.0244627	NA
ENSG00000221393	-0.0920073	NA			ENSG00000221393	-0.0610783	NA
ENSG00000221394	NA	NA			ENSG00000221394	NA	NA
ENSG00000221398	0.0430812	NA			ENSG00000221398	0.0598503	NA
ENSG00000221398	0.0430812	NA			ENSG00000221398	0.0598503	NA
ENSG00000221400	-0.378446	0.668329			ENSG00000221400	-0.234448	NA
ENSG00000221410	NA	NA			ENSG00000221410	NA	NA
ENSG00000221411	NA	NA			ENSG00000221411	NA	NA
ENSG00000221420	NA	NA			ENSG00000221420	NA	NA
ENSG00000221421	0.036888	NA			ENSG00000221421	0	NA
ENSG00000221430	NA	NA			ENSG00000221430	NA	NA
ENSG00000221436	-0.0666951	0.894878			ENSG00000221436	0.132342	0.677324
ENSG00000221439	0.392386	0.00962697			ENSG00000221439	0.25429	0.0206606
ENSG00000221440	0.00104599	NA			ENSG00000221440	-0.0349525	NA
ENSG00000221442	NA	NA			ENSG00000221442	NA	NA
ENSG00000221445	0.31864	0.097691			ENSG00000221445	0.00929156	0.967018
ENSG00000221455	-0.0185988	NA			ENSG00000221455	0	NA
ENSG00000221456	0	NA			ENSG00000221456	-0.0358151	NA
ENSG00000221459	-0.152421	0.791935			ENSG00000221459	-0.00321657	0.994998
ENSG00000221461	-0.0868387	NA			ENSG00000221461	-0.0314907	NA
ENSG00000221463	0.532281	0.0294118			ENSG00000221463	0.138849	0.540819
ENSG00000221464	0.0371625	0.825776			ENSG00000221464	0.11014	0.240998
ENSG00000221466	NA	NA			ENSG00000221466	NA	NA
ENSG00000221468	-0.163693	NA			ENSG00000221468	-0.110741	NA
ENSG00000221475	NA	NA			ENSG00000221475	NA	NA
ENSG00000221476	0	NA			ENSG00000221476	-0.0211315	NA
ENSG00000221479	0.728898	3.06349e-06			ENSG00000221479	-0.017812	0.924093
ENSG00000221491	0.0382232	0.884778			ENSG00000221491	0.109582	0.478159
ENSG00000221493	0.330532	NA			ENSG00000221493	0.0918173	NA
ENSG00000221494	-0.162315	0.864867			ENSG00000221494	-0.0178562	NA
ENSG00000221496	-0.176447	NA			ENSG00000221496	-0.216544	NA
ENSG00000221498	-0.0185985	NA			ENSG00000221498	-0.0211313	NA
ENSG00000221500	0.145114	0.154115			ENSG00000221500	-0.0439267	0.618034
ENSG00000221502	1.72529	0.00168969			ENSG00000221502	-0.668091	0.132552
ENSG00000221507	0	NA			ENSG00000221507	-0.0358151	NA
ENSG00000221510	-0.0347969	NA			ENSG00000221510	-0.0267469	NA
ENSG00000221518	-0.0438477	0.927005			ENSG00000221518	0.0683539	0.837565
ENSG00000221520	0.152965	0.330856			ENSG00000221520	0.194219	0.0545917
ENSG00000221525	-1.25641	0.0598277			ENSG00000221525	-1.11957	0.00772872
ENSG00000221527	-0.163693	NA			ENSG00000221527	-0.110739	NA
ENSG00000221533	0.0427754	0.969468			ENSG00000221533	-0.0848002	NA
ENSG00000221537	-0.0544417	NA			ENSG00000221537	-0.0643161	NA
ENSG00000221539	-0.14247	0.233996			ENSG00000221539	-0.064453	0.482505
ENSG00000221540	0.017978	0.96029			ENSG00000221540	-0.0640667	0.790348
ENSG00000221545	0.46913	0.282718			ENSG00000221545	0.289191	0.39782
ENSG00000221548	0	NA			ENSG00000221548	-0.0284733	NA
ENSG00000221552	-0.00115933	0.998757			ENSG00000221552	-0.211385	0.614634
ENSG00000221563	0.21527	NA			ENSG00000221563	0.042795	NA
ENSG00000221564	0.32072	0.346603			ENSG00000221564	0.761969	0.000101394
ENSG00000221574	-0.109929	NA			ENSG00000221574	-0.0643162	NA
ENSG00000221583	0	NA			ENSG00000221583	-0.0358151	NA
ENSG00000221585	NA	NA			ENSG00000221585	NA	NA
ENSG00000221586	-0.0920073	NA			ENSG00000221586	-0.0610783	NA
ENSG00000221594	0.7069	0.0221366			ENSG00000221594	-0.0746772	0.831512
ENSG00000221598	-0.302794	0.00103606			ENSG00000221598	0.0671062	0.379815
ENSG00000221601	-0.0920072	NA			ENSG00000221601	0.0343613	NA
ENSG00000221603	-0.109929	NA			ENSG00000221603	-0.0789986	NA
ENSG00000221604	-0.113296	0.919461			ENSG00000221604	0.165465	NA
ENSG00000221611	0.0664656	NA			ENSG00000221611	-0.000390221	NA
ENSG00000221614	-0.295595	0.706922			ENSG00000221614	-1.1904	0.00333246
ENSG00000221616	0.29459	NA			ENSG00000221616	-0.034089	NA
ENSG00000221628	-0.0902849	NA			ENSG00000221628	-0.0487722	NA
ENSG00000221630	-0.322543	0.0504499			ENSG00000221630	0.0840472	0.533022
ENSG00000221633	0	NA			ENSG00000221633	-0.0137897	NA
ENSG00000221634	0.490734	0.000793618			ENSG00000221634	0.27359	0.0117863
ENSG00000221638	-0.0365197	NA			ENSG00000221638	-0.00968739	NA
ENSG00000221639	0.30807	0.00178334			ENSG00000221639	0.0346626	0.733506
ENSG00000221641	-0.0168753	NA			ENSG00000221641	-0.0235085	NA
ENSG00000221643	-0.859317	6.93867e-08			ENSG00000221643	0.0159159	0.929108
ENSG00000221649	NA	NA			ENSG00000221649	NA	NA
ENSG00000221650	-0.0396111	0.802947			ENSG00000221650	0.256947	0.000580822
ENSG00000221656	NA	NA			ENSG00000221656	NA	NA
ENSG00000221662	0.211912	0.674582			ENSG00000221662	0.0649612	0.881858
ENSG00000221669	1.45609	0.00129059			ENSG00000221669	-0.00122052	NA
ENSG00000221673	0.0610433	NA			ENSG00000221673	-0.091092	NA
ENSG00000221676	-0.371817	0.000135691			ENSG00000221676	-0.000527993	0.996521
ENSG00000221680	0.683774	0.00155909			ENSG00000221680	0.147721	0.48198
ENSG00000221697	-0.0616719	0.920307			ENSG00000221697	0.094087	0.825086
ENSG00000221698	0.294121	0.420389			ENSG00000221698	0.183251	0.512051
ENSG00000221703	0	NA			ENSG00000221703	-0.0358151	NA
ENSG00000221705	NA	NA			ENSG00000221705	NA	NA
ENSG00000221710	0.171305	NA			ENSG00000221710	0.116853	NA
ENSG00000221716	0.177219	0.0417946			ENSG00000221716	0.100622	0.11381
ENSG00000221719	0	NA			ENSG00000221719	-0.0358151	NA
ENSG00000221737	-0.710052	0.308583			ENSG00000221737	-0.396743	NA
ENSG00000221739	-0.0588618	0.91189			ENSG00000221739	0.406465	0.116533
ENSG00000221740	0.632301	NA			ENSG00000221740	-0.0753147	NA
ENSG00000221745	-0.735457	0.392575			ENSG00000221745	-0.878642	NA
ENSG00000221750	NA	NA			ENSG00000221750	NA	NA
ENSG00000221754	-0.307068	NA			ENSG00000221754	-0.0779137	NA
ENSG00000221760	0.125275	0.78891			ENSG00000221760	0.560897	0.0168636
ENSG00000221763	-0.206447	0.0540203			ENSG00000221763	-0.013358	0.905046
ENSG00000221768	-0.12785	NA			ENSG00000221768	-0.0528732	NA
ENSG00000221771	-0.110216	0.583114			ENSG00000221771	0.0278455	0.871583
ENSG00000221782	1.12691	7.43123e-05			ENSG00000221782	0.141967	0.619653
ENSG00000221783	0.36499	0.0905074			ENSG00000221783	0.183182	0.290489
ENSG00000221788	0.318172	0.182257			ENSG00000221788	0.132604	0.505138
ENSG00000221792	0.385014	0.262339			ENSG00000221792	-0.0218253	0.954506
ENSG00000221801	NA	NA			ENSG00000221801	NA	NA
ENSG00000221803	NA	NA			ENSG00000221803	NA	NA
ENSG00000221806	0	NA			ENSG00000221806	-0.0284733	NA
ENSG00000221808	-0.122017	0.424272			ENSG00000221808	0.0880172	0.41031
ENSG00000221813	0.133158	0.7193			ENSG00000221813	0.0858527	0.763424
ENSG00000221817	0.370369	6.36206e-05			ENSG00000221817	0.0493669	0.576681
ENSG00000221818	1.92112	2.62494e-31			ENSG00000221818	-0.479585	4.49142e-05
ENSG00000221819	0.145102	0.853121			ENSG00000221819	0.17411	NA
ENSG00000221821	-0.147774	0.0088899			ENSG00000221821	0.00267834	0.967873
ENSG00000221823	-0.213912	7.31256e-06			ENSG00000221823	-0.021052	0.649198
ENSG00000221826	0.112022	NA			ENSG00000221826	-0.0129283	NA
ENSG00000221829	0.246907	1.06249e-08			ENSG00000221829	0.0153274	0.733138
ENSG00000221836	0.0698289	0.894718			ENSG00000221836	-0.121676	0.734968
ENSG00000221837	0.0941001	NA			ENSG00000221837	-0.0528755	NA
ENSG00000221838	-0.0694594	0.043803			ENSG00000221838	-0.0125111	0.693106
ENSG00000221840	0.129941	NA			ENSG00000221840	-0.046394	NA
ENSG00000221843	-0.472962	0.000104595			ENSG00000221843	0.046069	0.698608
ENSG00000221844	-0.0151528	NA			ENSG00000221844	-0.121324	NA
ENSG00000221845	0.562299	NA			ENSG00000221845	-0.162552	NA
ENSG00000221849	0.0386121	NA			ENSG00000221849	-0.0602165	NA
ENSG00000221852	-0.0185986	NA			ENSG00000221852	-0.0284731	NA
ENSG00000221855	0.0826329	0.895694			ENSG00000221855	0.277833	0.439892
ENSG00000221858	-0.170939	0.83309			ENSG00000221858	-0.162423	NA
ENSG00000221859	0.227911	NA			ENSG00000221859	-0.0299853	NA
ENSG00000221864	0.0610273	NA			ENSG00000221864	-0.0103313	NA
ENSG00000221866	0.307451	0.00633465			ENSG00000221866	0.142993	0.0826772
ENSG00000221867	-0.043712	NA			ENSG00000221867	-0.193652	NA
ENSG00000221867	-0.043712	NA			ENSG00000221867	-0.193652	NA
ENSG00000221869	1.96288	2.97924e-12			ENSG00000221869	-0.660088	0.00109027
ENSG00000221874	0.00153433	0.996469			ENSG00000221874	0.0711197	0.732519
ENSG00000221878	0.266589	NA			ENSG00000221878	-0.0919571	NA
ENSG00000221880	-0.0185987	NA			ENSG00000221880	-0.0358149	NA
ENSG00000221882	-0.659455	0.379626			ENSG00000221882	-0.480415	0.35103
ENSG00000221886	-0.201393	3.97618e-07			ENSG00000221886	-0.0517669	0.0915314
ENSG00000221887	2.26433	2.75813e-06			ENSG00000221887	-0.221692	NA
ENSG00000221888	0.0940996	NA			ENSG00000221888	-0.0602164	NA
ENSG00000221890	0.0334117	0.682117			ENSG00000221890	0.000358945	0.996356
ENSG00000221900	0.0189675	NA			ENSG00000221900	-0.01703	NA
ENSG00000221909	-0.128466	8.62048e-06			ENSG00000221909	-0.0270289	0.252794
ENSG00000221910	-0.137643	0.875088			ENSG00000221910	0.0810334	NA
ENSG00000221914	-0.0516853	0.39034			ENSG00000221914	0.00392106	0.946909
ENSG00000221916	-0.399825	6.03055e-10			ENSG00000221916	0.0127697	0.860066
ENSG00000221923	0.0253622	0.814192			ENSG00000221923	0.193812	8.91398e-05
ENSG00000221926	-0.0653395	0.12662			ENSG00000221926	-0.0101483	0.80438
ENSG00000221931	0.166504	NA			ENSG00000221931	-0.0643174	NA
ENSG00000221932	-0.920568	0.00412352			ENSG00000221932	0.0733642	0.796699
ENSG00000221933	-0.0413673	0.977037			ENSG00000221933	0.112338	NA
ENSG00000221937	0.132742	NA			ENSG00000221937	-0.0634555	NA
ENSG00000221938	-0.179893	NA			ENSG00000221938	0.0304825	NA
ENSG00000221944	-0.103245	0.00713296			ENSG00000221944	-0.0235281	0.470569
ENSG00000221946	-0.59082	1.22661e-21			ENSG00000221946	-0.0155473	0.822092
ENSG00000221947	-0.0708959	0.474454			ENSG00000221947	0.0573687	0.402536
ENSG00000221949	-0.0310702	0.823038			ENSG00000221949	-0.0406173	0.659443
ENSG00000221953	-0.015305	0.896912			ENSG00000221953	0.0324352	0.663682
ENSG00000221954	-0.092007	NA			ENSG00000221954	-0.0463948	NA
ENSG00000221955	0.387314	1.82435e-05			ENSG00000221955	0.0642564	0.421796
ENSG00000221957	0.092376	NA			ENSG00000221957	-0.00644902	NA
ENSG00000221963	0.869813	9.93325e-05			ENSG00000221963	-0.246375	0.165079
ENSG00000221968	-0.375522	2.31852e-07			ENSG00000221968	0.0599401	0.333646
ENSG00000221970	0.27211	NA			ENSG00000221970	-0.111385	NA
ENSG00000221971	-0.154111	NA			ENSG00000221971	-0.0932366	NA
ENSG00000221977	-0.19533	0.849414			ENSG00000221977	0.0613435	NA
ENSG00000221978	0.133077	0.000841647			ENSG00000221978	0.0563407	0.0538138
ENSG00000221983	0.0232506	0.774455			ENSG00000221983	-0.0357651	0.477319
ENSG00000221986	0.0950711	0.651886			ENSG00000221986	0.171153	0.173558
ENSG00000221988	-0.244602	1.35696e-06			ENSG00000221988	0.023456	0.63025
ENSG00000221989	-0.318097	NA			ENSG00000221989	-0.193425	NA
ENSG00000221994	-0.582423	5.66463e-05			ENSG00000221994	-0.0124141	0.940726
ENSG00000221996	-0.116659	0.747504			ENSG00000221996	0.203654	0.34388
ENSG00000222001	0.00104621	NA			ENSG00000222001	-0.0202702	NA
ENSG00000222004	-0.113039	0.934411			ENSG00000222004	0.0626773	NA
ENSG00000222005	0.964865	2.24795e-10			ENSG00000222005	0.334173	0.0065989
ENSG00000222009	0.764342	1.14775e-11			ENSG00000222009	-0.00741595	0.957893
ENSG00000222011	-0.0970074	0.00235379			ENSG00000222011	0.0151169	0.603333
ENSG00000222012	1.04425	0.0190054			ENSG00000222012	0.0935112	0.857767
ENSG00000222014	-0.378847	4.88604e-06			ENSG00000222014	0.0129847	0.889824
ENSG00000222018	-0.109929	NA			ENSG00000222018	-0.071658	NA
ENSG00000222018	-0.109929	NA			ENSG00000222018	-0.071658	NA
ENSG00000222020	0.15853	0.173979			ENSG00000222020	-0.0310546	0.776552
ENSG00000222028	-0.0203055	0.979528			ENSG00000222028	0.0808774	NA
ENSG00000222030	0.49358	0.0650379			ENSG00000222030	0.134857	0.57737
ENSG00000222033	1.13363	0.0165283			ENSG00000222033	0.0332412	NA
ENSG00000222035	0.0624011	0.794259			ENSG00000222035	0.232107	0.0642117
ENSG00000222036	-1.92043	0.0164382			ENSG00000222036	-0.444776	0.508382
ENSG00000222037	0	NA			ENSG00000222037	-0.0358151	NA
ENSG00000222038	-0.0316454	0.954258			ENSG00000222038	-0.677519	0.00604057
ENSG00000222041	0.725571	3.85752e-05			ENSG00000222041	0.108237	0.491945
ENSG00000222046	-0.479574	0.00668749			ENSG00000222046	0.0475836	0.779562
ENSG00000222047	0.126189	0.591945			ENSG00000222047	-0.0753924	0.679977
ENSG00000222051	-0.283295	0.445256			ENSG00000222051	0.416048	0.0476003
ENSG00000222054	0.0386117	NA			ENSG00000222054	-0.0602151	NA
ENSG00000222057	-0.0591933	NA			ENSG00000222057	-0.0524226	NA
ENSG00000222067	-0.0347971	NA			ENSG00000222067	-0.0634549	NA
ENSG00000222068	0.642707	0.000640361			ENSG00000222068	0.191518	0.220135
ENSG00000222069	-0.109928	NA			ENSG00000222069	-0.0569745	NA
ENSG00000222071	0.631236	2.69743e-05			ENSG00000222071	0.135628	0.312762
ENSG00000222076	0.0189666	NA			ENSG00000222076	-0.0537362	NA
ENSG00000222078	0.0471805	0.740618			ENSG00000222078	0.18996	0.00892224
ENSG00000222087	-0.0185985	NA			ENSG00000222087	-0.0211313	NA
ENSG00000222092	-0.0185988	NA			ENSG00000222092	0	NA
ENSG00000222094	0	NA			ENSG00000222094	-0.0137897	NA
ENSG00000222095	NA	NA			ENSG00000222095	NA	NA
ENSG00000222099	0	NA			ENSG00000222099	0.000894123	NA
ENSG00000222102	-0.124405	NA			ENSG00000222102	-0.0796463	NA
ENSG00000222107	-0.0920064	NA			ENSG00000222107	-0.00968602	NA
ENSG00000222108	-0.0544415	NA			ENSG00000222108	-0.0129284	NA
ENSG00000222111	0.0189668	NA			ENSG00000222111	-0.0463944	NA
ENSG00000222112	0.276869	0.00448768			ENSG00000222112	0.203327	0.00224003
ENSG00000222114	0	NA			ENSG00000222114	-0.0358151	NA
ENSG00000222118	0	NA			ENSG00000222118	-0.0284733	NA
ENSG00000222122	-0.0365204	NA			ENSG00000222122	-0.0610781	NA
ENSG00000222123	0	NA			ENSG00000222123	-0.0358151	NA
ENSG00000222126	-0.0920073	NA			ENSG00000222126	-0.0610774	NA
ENSG00000222129	NA	NA			ENSG00000222129	NA	NA
ENSG00000222139	NA	NA			ENSG00000222139	NA	NA
ENSG00000222145	0.212017	0.321198			ENSG00000222145	0.11149	0.505279
ENSG00000222146	0.0206911	NA			ENSG00000222146	-0.0194051	NA
ENSG00000222148	-0.126128	NA			ENSG00000222148	-0.0992987	NA
ENSG00000222150	-0.0185985	NA			ENSG00000222150	-0.0211313	NA
ENSG00000222154	-0.0185988	NA			ENSG00000222154	0	NA
ENSG00000222162	0.149979	0.706243			ENSG00000222162	-0.100464	0.747434
ENSG00000222164	-0.0920069	NA			ENSG00000222164	-0.039053	NA
ENSG00000222170	-0.0723634	NA			ENSG00000222170	-0.0969211	NA
ENSG00000222177	-0.0465324	NA			ENSG00000222177	-0.0664678	NA
ENSG00000222178	-0.0185988	NA			ENSG00000222178	0	NA
ENSG00000222179	0.693328	0.0134532			ENSG00000222179	0.116715	0.690585
ENSG00000222182	0.213658	0.614152			ENSG00000222182	0.394015	0.122424
ENSG00000222185	NA	NA			ENSG00000222185	NA	NA
ENSG00000222202	-0.0920071	NA			ENSG00000222202	-0.0537365	NA
ENSG00000222205	-0.0920073	NA			ENSG00000222205	-0.0610783	NA
ENSG00000222207	0	NA			ENSG00000222207	-0.0358151	NA
ENSG00000222208	0.0623233	0.860258			ENSG00000222208	0.0331483	0.904162
ENSG00000222209	-0.0920068	NA			ENSG00000222209	-0.0317112	NA
ENSG00000222213	0	NA			ENSG00000222213	-0.0358151	NA
ENSG00000222220	0.189299	NA			ENSG00000222220	0.00262092	NA
ENSG00000222222	0.393755	0.144555			ENSG00000222222	-0.0808504	0.762156
ENSG00000222225	-0.357387	NA			ENSG00000222225	-0.0336344	NA
ENSG00000222225	-0.357387	NA			ENSG00000222225	-0.0336344	NA
ENSG00000222230	0.0744561	NA			ENSG00000222230	0.0563856	NA
ENSG00000222231	-0.0723632	NA			ENSG00000222231	-0.0748974	NA
ENSG00000222232	NA	NA			ENSG00000222232	NA	NA
ENSG00000222236	-0.0365197	NA			ENSG00000222236	0.0196773	NA
ENSG00000222238	-0.214014	NA			ENSG00000222238	0.22721	NA
ENSG00000222240	-0.0544413	NA			ENSG00000222240	-0.0422909	NA
ENSG00000222244	0.181795	NA			ENSG00000222244	0.0779998	NA
ENSG00000222246	-0.0723632	NA			ENSG00000222246	-0.0675567	NA
ENSG00000222248	-0.209928	0.686713			ENSG00000222248	0.221828	0.504241
ENSG00000222249	-0.0185986	NA			ENSG00000222249	-0.0284731	NA
ENSG00000222251	0.0403358	NA			ENSG00000222251	-0.0625903	NA
ENSG00000222255	-0.136244	0.423944			ENSG00000222255	0.0309844	0.836645
ENSG00000222257	NA	NA			ENSG00000222257	NA	NA
ENSG00000222259	0.0772252	0.791618			ENSG00000222259	-0.0551223	0.80438
ENSG00000222266	0.300526	0.114079			ENSG00000222266	0.148015	0.324701
ENSG00000222267	0.106184	0.595012			ENSG00000222267	0.158893	0.202676
ENSG00000222268	0.366478	0.226609			ENSG00000222268	-0.0615335	0.845598
ENSG00000222276	0.210641	0.170012			ENSG00000222276	0.113154	0.34216
ENSG00000222281	-0.0920073	NA			ENSG00000222281	-0.0610783	NA
ENSG00000222282	-0.0723634	NA			ENSG00000222282	-0.0969211	NA
ENSG00000222285	0.0918503	0.941769			ENSG00000222285	0.0544689	NA
ENSG00000222287	-0.127851	NA			ENSG00000222287	-0.0161666	NA
ENSG00000222293	0.036889	NA			ENSG00000222293	0.000892714	NA
ENSG00000222297	-0.0878428	0.649859			ENSG00000222297	0.185824	0.0865726
ENSG00000222300	-0.0920073	NA			ENSG00000222300	-0.0610783	NA
ENSG00000222302	NA	NA			ENSG00000222302	NA	NA
ENSG00000222303	-0.0920069	NA			ENSG00000222303	-0.039053	NA
ENSG00000222308	0.0601998	0.927935			ENSG00000222308	0.065192	NA
ENSG00000222312	-0.0168751	NA			ENSG00000222312	0.115987	NA
ENSG00000222313	NA	NA			ENSG00000222313	NA	NA
ENSG00000222314	0.0152516	NA			ENSG00000222314	-0.0198169	NA
ENSG00000222314	0.0152516	NA			ENSG00000222314	-0.0198169	NA
ENSG00000222317	-0.156802	NA			ENSG00000222317	-0.245045	NA
ENSG00000222320	-0.0920066	NA			ENSG00000222320	-0.0170278	NA
ENSG00000222321	0.150659	NA			ENSG00000222321	-0.00882525	NA
ENSG00000222327	-0.0920073	NA			ENSG00000222327	-0.0610783	NA
ENSG00000222329	-0.106484	NA			ENSG00000222329	-0.113117	NA
ENSG00000222329	-0.106484	NA			ENSG00000222329	-0.113117	NA
ENSG00000222337	0.315954	0.402746			ENSG00000222337	0.292564	0.271801
ENSG00000222338	NA	NA			ENSG00000222338	NA	NA
ENSG00000222344	-0.0544414	NA			ENSG00000222344	-0.0496325	NA
ENSG00000222345	0.0429721	0.734335			ENSG00000222345	0.0373182	0.677047
ENSG00000222346	0.12858	0.599186			ENSG00000222346	0.261825	0.0672602
ENSG00000222351	-0.109929	NA			ENSG00000222351	0.0164386	NA
ENSG00000222355	0	NA			ENSG00000222355	-0.0284733	NA
ENSG00000222356	-0.0723632	NA			ENSG00000222356	-0.00882482	NA
ENSG00000222357	1.64302	3.47366e-10			ENSG00000222357	0.150384	0.599469
ENSG00000222359	0.0010463	NA			ENSG00000222359	-0.00558666	NA
ENSG00000222359	0.0010463	NA			ENSG00000222359	-0.00558666	NA
ENSG00000222361	-0.333932	0.576784			ENSG00000222361	-0.137163	NA
ENSG00000222363	-0.0544415	NA			ENSG00000222363	-0.0569743	NA
ENSG00000222365	0.000698793	0.998686			ENSG00000222365	-0.0760641	0.739446
ENSG00000222370	0.262229	0.320471			ENSG00000222370	0.153443	0.448387
ENSG00000222371	-0.0723632	NA			ENSG00000222371	-0.0748971	NA
ENSG00000222375	-0.199537	NA			ENSG00000222375	-0.109878	NA
ENSG00000222376	-0.0544415	NA			ENSG00000222376	0.00175535	NA
ENSG00000222378	0.00104615	NA			ENSG00000222378	-0.0276117	NA
ENSG00000222383	0.0368883	NA			ENSG00000222383	-0.0284729	NA
ENSG00000222385	-0.03652	NA			ENSG00000222385	-0.0317118	NA
ENSG00000222389	-0.0920071	NA			ENSG00000222389	-0.0537365	NA
ENSG00000222398	-0.494881	0.00942019			ENSG00000222398	-0.0895204	0.571667
ENSG00000222399	-0.0185983	NA			ENSG00000222399	-0.0137895	NA
ENSG00000222399	-0.0185983	NA			ENSG00000222399	-0.0137895	NA
ENSG00000222404	0.0923752	NA			ENSG00000222404	-0.0284727	NA
ENSG00000222405	NA	NA			ENSG00000222405	NA	NA
ENSG00000222407	0.0368883	NA			ENSG00000222407	-0.0284729	NA
ENSG00000222413	0.112022	NA			ENSG00000222413	-0.00558691	NA
ENSG00000222414	-0.0233366	NA			ENSG00000222414	-0.0312631	NA
ENSG00000222416	NA	NA			ENSG00000222416	NA	NA
ENSG00000222418	-0.0347969	NA			ENSG00000222418	-0.0194047	NA
ENSG00000222419	-0.132709	0.81784			ENSG00000222419	-0.165415	0.665478
ENSG00000222426	0.430137	0.682154			ENSG00000222426	0.0544689	NA
ENSG00000222427	-0.108207	NA			ENSG00000222427	-0.0299846	NA
ENSG00000222428	-0.0920073	NA			ENSG00000222428	-0.0610783	NA
ENSG00000222429	-0.0920078	NA			ENSG00000222429	0.0343603	NA
ENSG00000222431	NA	NA			ENSG00000222431	NA	NA
ENSG00000222436	-0.0365203	NA			ENSG00000222436	-0.0537364	NA
ENSG00000222440	-0.241688	0.36237			ENSG00000222440	0.0598775	0.793208
ENSG00000222445	0.245475	0.113066			ENSG00000222445	0.11616	0.345256
ENSG00000222451	0.129942	NA			ENSG00000222451	-0.0243708	NA
ENSG00000222452	-0.0920071	NA			ENSG00000222452	-0.0537365	NA
ENSG00000222455	-0.0347974	NA			ENSG00000222455	-0.0854777	NA
ENSG00000222457	-0.196092	NA			ENSG00000222457	-0.0779139	NA
ENSG00000222459	-0.109928	NA			ENSG00000222459	-0.0496327	NA
ENSG00000222465	0.272892	0.351393			ENSG00000222465	0.441217	0.0147504
ENSG00000222468	0.0761776	NA			ENSG00000222468	-0.0928211	NA
ENSG00000222472	-0.0185988	NA			ENSG00000222472	0	NA
ENSG00000222477	0.108428	NA			ENSG00000222477	-0.0444419	NA
ENSG00000222486	NA	NA			ENSG00000222486	NA	NA
ENSG00000222488	-0.0920071	NA			ENSG00000222488	-0.0537365	NA
ENSG00000222489	-0.204204	0.210755			ENSG00000222489	-0.0895489	0.478691
ENSG00000222490	NA	NA			ENSG00000222490	NA	NA
ENSG00000222499	-0.0185987	NA			ENSG00000222499	-0.0358149	NA
ENSG00000222500	NA	NA			ENSG00000222500	NA	NA
ENSG00000222501	NA	NA			ENSG00000222501	NA	NA
ENSG00000222514	-0.0920071	NA			ENSG00000222514	-0.0537365	NA
ENSG00000222520	-0.0365201	NA			ENSG00000222520	-0.0463936	NA
ENSG00000222522	0.398492	0.224509			ENSG00000222522	0.107961	0.727716
ENSG00000222524	-0.109928	NA			ENSG00000222524	-0.0496327	NA
ENSG00000222532	0.0810812	0.939157			ENSG00000222532	0.00740741	NA
ENSG00000222533	0.183417	0.157777			ENSG00000222533	0.155501	0.0811192
ENSG00000222536	0.056533	NA			ENSG00000222536	-0.0569769	NA
ENSG00000222543	-0.0185987	NA			ENSG00000222543	-0.0358149	NA
ENSG00000222544	NA	NA			ENSG00000222544	NA	NA
ENSG00000222546	-0.109929	NA			ENSG00000222546	-0.071658	NA
ENSG00000222552	-0.0246827	0.909606			ENSG00000222552	-0.0054409	0.974865
ENSG00000222558	NA	NA			ENSG00000222558	NA	NA
ENSG00000222560	-0.03652	NA			ENSG00000222560	-0.0390528	NA
ENSG00000222561	-0.142448	0.47333			ENSG00000222561	0.0572627	0.716314
ENSG00000222574	0	NA			ENSG00000222574	-0.0358151	NA
ENSG00000222578	0.373295	0.140591			ENSG00000222578	0.0984456	0.678596
ENSG00000222581	-0.269502	NA			ENSG00000222581	-0.154571	NA
ENSG00000222582	0	NA			ENSG00000222582	0.0082356	NA
ENSG00000222583	-0.0920069	NA			ENSG00000222583	-0.039053	NA
ENSG00000222585	-0.181616	NA			ENSG00000222585	-0.10664	NA
ENSG00000222588	0.256648	0.0687228			ENSG00000222588	0.0150144	0.924508
ENSG00000222592	0	NA			ENSG00000222592	-0.0284733	NA
ENSG00000222594	-0.109929	NA			ENSG00000222594	0.00909693	NA
ENSG00000222598	-0.14405	NA			ENSG00000222598	0.0589839	NA
ENSG00000222607	-0.0920066	NA			ENSG00000222607	-0.0243694	NA
ENSG00000222608	NA	NA			ENSG00000222608	NA	NA
ENSG00000222609	-0.0185987	NA			ENSG00000222609	-0.0358149	NA
ENSG00000222610	-0.106484	NA			ENSG00000222610	-0.0984338	NA
ENSG00000222612	0.00449268	NA			ENSG00000222612	-0.0617247	NA
ENSG00000222616	NA	NA			ENSG00000222616	NA	NA
ENSG00000222617	-0.0544413	NA			ENSG00000222617	-0.0202682	NA
ENSG00000222623	-0.0375375	0.957116			ENSG00000222623	0.125146	0.785873
ENSG00000222623	-0.0375375	0.957116			ENSG00000222623	0.125146	0.785873
ENSG00000222624	0.0181406	0.957863			ENSG00000222624	0.209127	0.228237
ENSG00000222626	0	NA			ENSG00000222626	-0.0358141	NA
ENSG00000222627	-0.0187667	0.947378			ENSG00000222627	0.0142191	0.946968
ENSG00000222629	0.226862	0.114933			ENSG00000222629	0.146777	0.165649
ENSG00000222635	0	NA			ENSG00000222635	-0.0358151	NA
ENSG00000222636	NA	NA			ENSG00000222636	NA	NA
ENSG00000222640	-0.0706401	NA			ENSG00000222640	0.0181702	NA
ENSG00000222644	-0.0185988	NA			ENSG00000222644	0	NA
ENSG00000222650	-0.0497447	0.94694			ENSG00000222650	0.0694512	0.898386
ENSG00000222652	0.0368882	NA			ENSG00000222652	-0.0358147	NA
ENSG00000222659	NA	NA			ENSG00000222659	NA	NA
ENSG00000222663	-0.0634454	0.716868			ENSG00000222663	0.186365	0.0462437
ENSG00000222664	-0.14405	NA			ENSG00000222664	-0.0511446	NA
ENSG00000222666	0.13273	NA			ENSG00000222666	0.0026204	NA
ENSG00000222667	NA	NA			ENSG00000222667	NA	NA
ENSG00000222675	0.604789	0.0930154			ENSG00000222675	0.424877	0.124425
ENSG00000222678	-0.294953	0.803896			ENSG00000222678	-0.150878	NA
ENSG00000222679	0.214826	0.268577			ENSG00000222679	-0.107875	0.492079
ENSG00000222682	-0.0920073	NA			ENSG00000222682	-0.0610783	NA
ENSG00000222685	-0.0168763	NA			ENSG00000222685	-0.0822374	NA
ENSG00000222686	0.743379	0.352806			ENSG00000222686	-0.207881	NA
ENSG00000222691	-0.0168758	NA			ENSG00000222691	-0.0602141	NA
ENSG00000222704	-0.0185987	NA			ENSG00000222704	-0.0358149	NA
ENSG00000222705	-0.248134	NA			ENSG00000222705	-0.13405	NA
ENSG00000222706	-0.463194	0.685323			ENSG00000222706	-0.143536	NA
ENSG00000222713	0	NA			ENSG00000222713	-0.0358151	NA
ENSG00000222714	0.181552	0.367051			ENSG00000222714	0.233286	0.0721373
ENSG00000222715	0.0189672	NA			ENSG00000222715	-0.0317124	NA
ENSG00000222721	NA	NA			ENSG00000222721	NA	NA
ENSG00000222724	0.497988	0.000100387			ENSG00000222724	-0.0758483	0.518073
ENSG00000222726	-0.0852804	0.632389			ENSG00000222726	-0.0699616	0.574507
ENSG00000222727	0.092375	NA			ENSG00000222727	-0.0358145	NA
ENSG00000222733	NA	NA			ENSG00000222733	NA	NA
ENSG00000222740	0.207764	0.700046			ENSG00000222740	0.260145	0.465768
ENSG00000222741	-0.158216	0.805809			ENSG00000222741	-0.0564142	NA
ENSG00000222743	-0.0920068	NA			ENSG00000222743	-0.0317112	NA
ENSG00000222747	-0.116213	0.831955			ENSG00000222747	0.111685	0.768423
ENSG00000222750	NA	NA			ENSG00000222750	NA	NA
ENSG00000222755	NA	NA			ENSG00000222755	NA	NA
ENSG00000222760	0.375833	0.436428			ENSG00000222760	-0.0630362	0.893306
ENSG00000222761	0.592064	0.615083			ENSG00000222761	0.267158	NA
ENSG00000222764	1.46015	0.00794611			ENSG00000222764	0.139261	NA
ENSG00000222765	-0.0365201	NA			ENSG00000222765	-0.0463946	NA
ENSG00000222774	0.036888	NA			ENSG00000222774	0	NA
ENSG00000222777	0	NA			ENSG00000222777	-0.0137897	NA
ENSG00000222778	NA	NA			ENSG00000222778	NA	NA
ENSG00000222783	-0.0185981	NA			ENSG00000222783	0.00823423	NA
ENSG00000222784	-0.217459	NA			ENSG00000222784	-0.142483	NA
ENSG00000222790	-0.0836257	0.751481			ENSG00000222790	0.0920727	0.597098
ENSG00000222791	-0.109929	NA			ENSG00000222791	-0.0349516	NA
ENSG00000222792	0.419121	0.579162			ENSG00000222792	-0.021133	NA
ENSG00000222792	0.419121	0.579162			ENSG00000222792	-0.021133	NA
ENSG00000222795	-0.197815	NA			ENSG00000222795	-0.00946474	NA
ENSG00000222800	0.135509	0.850432			ENSG00000222800	0.337674	0.420447
ENSG00000222806	-0.0185988	NA			ENSG00000222806	0	NA
ENSG00000222808	0.0368888	NA			ENSG00000222808	-0.00644906	NA
ENSG00000222810	0.315946	0.158116			ENSG00000222810	0.338726	0.0244937
ENSG00000222821	0.17138	NA			ENSG00000222821	-0.059352	NA
ENSG00000222826	-0.0920073	NA			ENSG00000222826	-0.0610783	NA
ENSG00000222831	-0.254349	0.217828			ENSG00000222831	0.294385	0.0174113
ENSG00000222832	-0.109928	NA			ENSG00000222832	-0.0422911	NA
ENSG00000222835	0	NA			ENSG00000222835	-0.0284733	NA
ENSG00000222838	-0.12785	NA			ENSG00000222838	-0.0822377	NA
ENSG00000222842	0.0582576	NA			ENSG00000222842	-0.00795967	NA
ENSG00000222844	0.516587	0.00176021			ENSG00000222844	0.19323	0.147356
ENSG00000222845	0	NA			ENSG00000222845	-0.0284733	NA
ENSG00000222849	NA	NA			ENSG00000222849	NA	NA
ENSG00000222854	0	NA			ENSG00000222854	-0.0358151	NA
ENSG00000222858	-0.164391	0.404976			ENSG00000222858	0.113616	0.407125
ENSG00000222859	0	NA			ENSG00000222859	-0.0211315	NA
ENSG00000222862	0.161022	0.886109			ENSG00000222862	-0.207014	NA
ENSG00000222869	0	NA			ENSG00000222869	-0.0358151	NA
ENSG00000222870	NA	NA			ENSG00000222870	NA	NA
ENSG00000222872	0.0591376	0.70078			ENSG00000222872	0.0836108	0.392455
ENSG00000222874	-0.109929	NA			ENSG00000222874	-0.0789998	NA
ENSG00000222880	0.0368883	NA			ENSG00000222880	-0.0284729	NA
ENSG00000222889	0	NA			ENSG00000222889	-0.0137897	NA
ENSG00000222890	-0.756627	0.000207041			ENSG00000222890	-0.112595	0.481685
ENSG00000222898	0.518506	4.80487e-06			ENSG00000222898	0.136291	0.157908
ENSG00000222909	-0.0185988	NA			ENSG00000222909	0	NA
ENSG00000222915	0.357901	0.262069			ENSG00000222915	0.258376	0.276202
ENSG00000222920	-0.0544418	NA			ENSG00000222920	-0.0716578	NA
ENSG00000222921	-0.0634677	0.807338			ENSG00000222921	0.0298713	0.882177
ENSG00000222922	0	NA			ENSG00000222922	-0.0211315	NA
ENSG00000222923	0.113581	NA			ENSG00000222923	-0.0690666	NA
ENSG00000222924	-0.57554	0.236654			ENSG00000222924	0.0427206	0.930339
ENSG00000222931	-0.0544419	NA			ENSG00000222931	-0.0789996	NA
ENSG00000222932	-0.328943	0.10184			ENSG00000222932	0.227119	0.083724
ENSG00000222934	-0.109928	NA			ENSG00000222934	-0.0422909	NA
ENSG00000222937	NA	NA			ENSG00000222937	NA	NA
ENSG00000222940	0.214919	0.716446			ENSG00000222940	-0.0433619	NA
ENSG00000222942	1.00183	0.0218328			ENSG00000222942	0.265164	NA
ENSG00000222950	-0.0185986	NA			ENSG00000222950	-0.0284731	NA
ENSG00000222952	0.0419354	NA			ENSG00000222952	-0.0526503	NA
ENSG00000222955	0.0386128	NA			ENSG00000222955	0.0278839	NA
ENSG00000222958	-0.198586	0.332745			ENSG00000222958	0.334078	0.00415824
ENSG00000222960	0.338259	0.089766			ENSG00000222960	0.157949	0.320629
ENSG00000222966	-0.0365199	NA			ENSG00000222966	0.0270184	NA
ENSG00000222969	0	NA			ENSG00000222969	-0.0137897	NA
ENSG00000222971	-0.0365199	NA			ENSG00000222971	-0.0243708	NA
ENSG00000222972	0.130637	0.771616			ENSG00000222972	-0.0111217	0.978363
ENSG00000222973	0.292123	0.69031			ENSG00000222973	0.143742	NA
ENSG00000222976	0.0440466	0.961126			ENSG00000222976	0.0596676	NA
ENSG00000222979	-0.145772	NA			ENSG00000222979	-0.107501	NA
ENSG00000222982	0	NA			ENSG00000222982	-0.0284733	NA
ENSG00000222983	NA	NA			ENSG00000222983	NA	NA
ENSG00000222985	NA	NA			ENSG00000222985	NA	NA
ENSG00000222986	-0.182918	0.772733			ENSG00000222986	-0.0430686	NA
ENSG00000222987	-0.108206	NA			ENSG00000222987	-0.125422	NA
ENSG00000222990	-0.0646569	0.916627			ENSG00000222990	-0.00221537	0.996491
ENSG00000222998	-0.599001	0.27574			ENSG00000222998	-0.018141	NA
ENSG00000223001	0.00276932	NA			ENSG00000223001	-0.0593523	NA
ENSG00000223003	-0.00521549	NA			ENSG00000223003	-0.174864	NA
ENSG00000223007	NA	NA			ENSG00000223007	NA	NA
ENSG00000223013	0.414073	0.140595			ENSG00000223013	0.214292	0.34276
ENSG00000223015	0.281671	NA			ENSG00000223015	0.0678315	NA
ENSG00000223019	0.036888	NA			ENSG00000223019	0	NA
ENSG00000223024	0	NA			ENSG00000223024	-0.0358151	NA
ENSG00000223026	0	NA			ENSG00000223026	-0.0358151	NA
ENSG00000223027	-0.0544413	NA			ENSG00000223027	-0.0349507	NA
ENSG00000223037	-0.0920073	NA			ENSG00000223037	-0.0610783	NA
ENSG00000223040	-0.0330741	NA			ENSG00000223040	-0.109879	NA
ENSG00000223042	0.036888	NA			ENSG00000223042	0	NA
ENSG00000223044	0.179857	0.0781412			ENSG00000223044	0.121442	0.0951077
ENSG00000223046	0.036888	NA			ENSG00000223046	0	NA
ENSG00000223047	NA	NA			ENSG00000223047	NA	NA
ENSG00000223056	0.112022	NA			ENSG00000223056	-0.0129279	NA
ENSG00000223062	0.195167	0.667964			ENSG00000223062	-0.101198	0.785785
ENSG00000223064	0	NA			ENSG00000223064	-0.0358151	NA
ENSG00000223075	-0.399731	0.14789			ENSG00000223075	0.0323831	0.905216
ENSG00000223076	-0.12785	NA			ENSG00000223076	-0.0602151	NA
ENSG00000223078	NA	NA			ENSG00000223078	NA	NA
ENSG00000223086	0.177913	0.397355			ENSG00000223086	-0.0669986	0.710758
ENSG00000223087	-0.0920073	NA			ENSG00000223087	-0.0610783	NA
ENSG00000223088	0.132725	NA			ENSG00000223088	0.0319878	NA
ENSG00000223092	-0.105326	0.882055			ENSG00000223092	0.0404222	NA
ENSG00000223096	0.331343	0.450778			ENSG00000223096	0.301594	0.336783
ENSG00000223107	0.0655351	0.874481			ENSG00000223107	0.112674	0.67725
ENSG00000223109	0.274711	0.666458			ENSG00000223109	-0.213073	NA
ENSG00000223113	-0.109929	NA			ENSG00000223113	-0.071658	NA
ENSG00000223120	-0.0365204	NA			ENSG00000223120	-0.0610781	NA
ENSG00000223125	0.00104585	NA			ENSG00000223125	-0.0422935	NA
ENSG00000223126	-0.181615	NA			ENSG00000223126	-0.128663	NA
ENSG00000223128	0.204431	NA			ENSG00000223128	0	NA
ENSG00000223131	-0.137617	0.408536			ENSG00000223131	-0.137582	0.211562
ENSG00000223136	-0.0365203	NA			ENSG00000223136	-0.0537364	NA
ENSG00000223138	-0.186398	0.626322			ENSG00000223138	-0.113428	0.687979
ENSG00000223142	-0.127851	NA			ENSG00000223142	0.0278843	NA
ENSG00000223145	0.0189666	NA			ENSG00000223145	-0.0537362	NA
ENSG00000223152	0.168589	NA			ENSG00000223152	-0.0496341	NA
ENSG00000223156	-0.0544415	NA			ENSG00000223156	0.00909703	NA
ENSG00000223158	-0.109929	NA			ENSG00000223158	-0.0789998	NA
ENSG00000223162	-0.0313507	NA			ENSG00000223162	-0.126936	NA
ENSG00000223168	0.114808	NA			ENSG00000223168	-0.0299852	NA
ENSG00000223169	-0.0544415	NA			ENSG00000223169	-0.0276113	NA
ENSG00000223174	0	NA			ENSG00000223174	-0.0211315	NA
ENSG00000223175	0	NA			ENSG00000223175	-0.0358151	NA
ENSG00000223177	NA	NA			ENSG00000223177	NA	NA
ENSG00000223179	-0.109928	NA			ENSG00000223179	-0.0496327	NA
ENSG00000223181	0.301343	0.307277			ENSG00000223181	0.060147	0.836204
ENSG00000223189	0.276521	0.185243			ENSG00000223189	0.126996	0.448923
ENSG00000223190	-0.0920073	NA			ENSG00000223190	-0.0610783	NA
ENSG00000223191	0.0588546	0.920609			ENSG00000223191	0.543228	0.0514042
ENSG00000223197	NA	NA			ENSG00000223197	NA	NA
ENSG00000223198	-0.333943	0.00367183			ENSG00000223198	0.00657574	0.959928
ENSG00000223202	0.399921	NA			ENSG00000223202	0.121824	NA
ENSG00000223203	0.456228	0.0406669			ENSG00000223203	-0.107848	0.600268
ENSG00000223208	-0.190257	0.783769			ENSG00000223208	0.121271	NA
ENSG00000223208	-0.190257	0.783769			ENSG00000223208	0.121271	NA
ENSG00000223212	0.0224145	NA			ENSG00000223212	0.0589841	NA
ENSG00000223215	-0.0920073	NA			ENSG00000223215	-0.0610783	NA
ENSG00000223217	-0.0723631	NA			ENSG00000223217	-0.0748957	NA
ENSG00000223223	-0.236723	0.776798			ENSG00000223223	0.000931951	NA
ENSG00000223224	0.32521	0.00158334			ENSG00000223224	0.178312	0.0177245
ENSG00000223225	-0.2579	0.283601			ENSG00000223225	0.0834719	0.665818
ENSG00000223229	-0.0920069	NA			ENSG00000223229	-0.039053	NA
ENSG00000223238	0.53846	0.0127706			ENSG00000223238	0.0271434	0.917978
ENSG00000223245	-0.12785	NA			ENSG00000223245	-0.0895795	NA
ENSG00000223247	-0.402285	0.781384			ENSG00000223247	-0.283155	NA
ENSG00000223256	-0.0365198	NA			ENSG00000223256	0.0270188	NA
ENSG00000223256	-0.0365198	NA			ENSG00000223256	0.0270188	NA
ENSG00000223258	-0.163694	NA			ENSG00000223258	-0.0446683	NA
ENSG00000223259	-0.000752132	0.997262			ENSG00000223259	-0.134227	0.232629
ENSG00000223260	NA	NA			ENSG00000223260	NA	NA
ENSG00000223262	-0.526401	0.0012475			ENSG00000223262	0.00829672	0.962892
ENSG00000223263	-0.0544414	NA			ENSG00000223263	-0.0276107	NA
ENSG00000223265	-0.03652	NA			ENSG00000223265	-0.0390528	NA
ENSG00000223269	0.340044	0.0759626			ENSG00000223269	0.162243	0.265589
ENSG00000223273	-0.163693	NA			ENSG00000223273	-0.110739	NA
ENSG00000223274	-0.0185985	NA			ENSG00000223274	-0.0211313	NA
ENSG00000223280	-0.0330741	NA			ENSG00000223280	-0.117221	NA
ENSG00000223281	-0.142327	NA			ENSG00000223281	-0.0314906	NA
ENSG00000223284	NA	NA			ENSG00000223284	NA	NA
ENSG00000223287	0.351661	0.638806			ENSG00000223287	0.0873347	0.894536
ENSG00000223290	-0.0544415	NA			ENSG00000223290	-0.0202694	NA
ENSG00000223293	-0.961561	0.0043199			ENSG00000223293	-0.279503	0.227368
ENSG00000223294	-0.0365197	NA			ENSG00000223294	-0.017029	NA
ENSG00000223305	0.168581	0.0977894			ENSG00000223305	0.0683492	0.402303
ENSG00000223306	0.204432	NA			ENSG00000223306	0.00823356	NA
ENSG00000223308	-0.0258209	NA			ENSG00000223308	-0.161047	NA
ENSG00000223309	-0.65182	0.164961			ENSG00000223309	0.0156086	0.97413
ENSG00000223315	-0.0185987	NA			ENSG00000223315	-0.0358149	NA
ENSG00000223318	0	NA			ENSG00000223318	-0.0284733	NA
ENSG00000223321	NA	NA			ENSG00000223321	NA	NA
ENSG00000223324	0.211065	0.347048			ENSG00000223324	0.143254	0.393728
ENSG00000223327	-0.12785	NA			ENSG00000223327	-0.0822377	NA
ENSG00000223330	-0.0920066	NA			ENSG00000223330	-0.00968493	NA
ENSG00000223335	0.721947	0.0820691			ENSG00000223335	0.513177	0.103478
ENSG00000223336	0.644817	0.186301			ENSG00000223336	0.0453823	0.93253
ENSG00000223341	-0.253303	NA			ENSG00000223341	-0.0314907	NA
ENSG00000223350	-0.232019	0.661368			ENSG00000223350	0.168075	0.648816
ENSG00000223351	-0.108206	NA			ENSG00000223351	-0.110742	NA
ENSG00000223358	-0.282254	NA			ENSG00000223358	-0.0915037	NA
ENSG00000223368	0.0582559	NA			ENSG00000223368	-0.118084	NA
ENSG00000223381	0.036888	NA			ENSG00000223381	0	NA
ENSG00000223382	-0.445631	0.00018044			ENSG00000223382	-0.0486299	0.654424
ENSG00000223383	0.0923753	NA			ENSG00000223383	-0.021131	NA
ENSG00000223387	0.143397	NA			ENSG00000223387	0.0298439	NA
ENSG00000223389	-0.237108	0.246299			ENSG00000223389	0.0175005	0.930837
ENSG00000223392	-0.10476	NA			ENSG00000223392	-0.137515	NA
ENSG00000223394	0.0251841	NA			ENSG00000223394	-0.0682004	NA
ENSG00000223395	NA	NA			ENSG00000223395	NA	NA
ENSG00000223403	-0.46722	0.384894			ENSG00000223403	-1.14969	0.000124008
ENSG00000223403	-0.46722	0.384894			ENSG00000223403	-1.14969	0.000124008
ENSG00000223404	0.0189668	NA			ENSG00000223404	-0.0463926	NA
ENSG00000223407	NA	NA			ENSG00000223407	NA	NA
ENSG00000223409	0	NA			ENSG00000223409	-0.0358151	NA
ENSG00000223417	-0.963278	0.331364			ENSG00000223417	-0.750799	0.270844
ENSG00000223418	0.0180442	NA			ENSG00000223418	-0.169027	NA
ENSG00000223431	0.0417556	0.776085			ENSG00000223431	0.139808	0.0728335
ENSG00000223437	0.0206909	NA			ENSG00000223437	-0.0414304	NA
ENSG00000223438	-0.530085	0.32936			ENSG00000223438	-0.0624695	NA
ENSG00000223442	-0.47746	0.0877807			ENSG00000223442	0.208196	0.273869
ENSG00000223443	-0.184766	0.886593			ENSG00000223443	-0.0457192	NA
ENSG00000223445	0.0843779	NA			ENSG00000223445	0.0248733	NA
ENSG00000223446	0.0473931	0.863059			ENSG00000223446	-0.0814552	0.649429
ENSG00000223450	-0.14405	NA			ENSG00000223450	-0.0144349	NA
ENSG00000223458	-0.12997	0.909864			ENSG00000223458	-0.260379	NA
ENSG00000223459	-0.112916	0.060234			ENSG00000223459	-0.028077	0.586129
ENSG00000223466	0.0582574	NA			ENSG00000223466	-0.0446688	NA
ENSG00000223467	NA	NA			ENSG00000223467	NA	NA
ENSG00000223478	0.415477	0.00421741			ENSG00000223478	-0.110268	0.391547
ENSG00000223482	-0.00101505	0.993386			ENSG00000223482	0.113569	0.0336659
ENSG00000223484	-0.0365199	NA			ENSG00000223484	-0.031711	NA
ENSG00000223485	0.616119	0.586924			ENSG00000223485	-0.0230547	NA
ENSG00000223486	-0.4927	0.00022731			ENSG00000223486	-0.153414	0.127285
ENSG00000223489	0.120195	NA			ENSG00000223489	0.0386908	NA
ENSG00000223490	0.0189666	NA			ENSG00000223490	-0.0537362	NA
ENSG00000223496	-0.111203	0.0481436			ENSG00000223496	-0.0192093	0.71324
ENSG00000223497	-0.199537	NA			ENSG00000223497	-0.139245	NA
ENSG00000223500	-0.362213	0.423791			ENSG00000223500	0.154036	0.646411
ENSG00000223501	0.0330496	0.282278			ENSG00000223501	-0.00975406	0.71111
ENSG00000223502	1.64683	4.29057e-05			ENSG00000223502	0.0668881	NA
ENSG00000223504	-0.0920069	NA			ENSG00000223504	-0.039053	NA
ENSG00000223510	-0.0313507	NA			ENSG00000223510	-0.10491	NA
ENSG00000223522	0.340932	NA			ENSG00000223522	0.0434338	NA
ENSG00000223529	-0.278363	0.0573648			ENSG00000223529	-0.0553021	0.666573
ENSG00000223534	0.13553	NA			ENSG00000223534	-0.0878538	NA
ENSG00000223537	-0.0933848	0.523012			ENSG00000223537	0.0102614	0.938698
ENSG00000223540	0.191995	NA			ENSG00000223540	0.0222742	NA
ENSG00000223543	0.849478	0.134093			ENSG00000223543	0.129912	NA
ENSG00000223547	-0.305281	5.08704e-07			ENSG00000223547	0.0318736	0.574573
ENSG00000223548	0.215038	0.85174			ENSG00000223548	-0.197301	NA
ENSG00000223549	0.169319	NA			ENSG00000223549	-0.172265	NA
ENSG00000223550	-0.0185986	NA			ENSG00000223550	-0.0284731	NA
ENSG00000223551	0.298787	0.000138063			ENSG00000223551	-0.0215616	0.794113
ENSG00000223552	0.147863	NA			ENSG00000223552	0.000892716	NA
ENSG00000223553	0.350224	0.0603581			ENSG00000223553	0.198812	0.153646
ENSG00000223555	NA	NA			ENSG00000223555	NA	NA
ENSG00000223561	-0.735645	0.000692295			ENSG00000223561	-0.103802	0.597778
ENSG00000223564	0.775651	NA			ENSG00000223564	-0.128667	NA
ENSG00000223566	0.281666	NA			ENSG00000223566	0.104541	NA
ENSG00000223568	0.230705	NA			ENSG00000223568	-0.113118	NA
ENSG00000223569	-0.239364	0.813311			ENSG00000223569	-0.344295	NA
ENSG00000223569	-0.239364	0.813311			ENSG00000223569	-0.344295	NA
ENSG00000223569	-0.239364	0.813311			ENSG00000223569	-0.344295	NA
ENSG00000223570	-0.0544418	NA			ENSG00000223570	-0.0716578	NA
ENSG00000223572	-0.566171	5.99321e-25			ENSG00000223572	0.0170269	0.773503
ENSG00000223572	-0.566171	5.99321e-25			ENSG00000223572	0.0170269	0.773503
ENSG00000223573	-0.0704529	0.761998			ENSG00000223573	0.00643933	0.974598
ENSG00000223574	0	NA			ENSG00000223574	-0.0284733	NA
ENSG00000223581	0.0744536	NA			ENSG00000223581	-0.0463942	NA
ENSG00000223583	0.311209	0.346752			ENSG00000223583	-0.315528	0.185294
ENSG00000223584	1.24154	4.23813e-15			ENSG00000223584	-0.0682242	0.707036
ENSG00000223587	-1.21333	0.0937853			ENSG00000223587	-1.35165	0.00302294
ENSG00000223591	0.215983	0.757998			ENSG00000223591	-0.0904398	0.874166
ENSG00000223593	0.232005	0.609965			ENSG00000223593	0.0324899	0.938101
ENSG00000223597	-0.412875	NA			ENSG00000223597	-0.202499	NA
ENSG00000223601	-0.228489	NA			ENSG00000223601	-0.162552	NA
ENSG00000223603	0.29926	NA			ENSG00000223603	-0.0656015	NA
ENSG00000223604	1.13709	1.10363e-05			ENSG00000223604	-0.171765	0.551448
ENSG00000223609	-0.0537477	NA			ENSG00000223609	-0.167294	NA
ENSG00000223611	1.8703	0.0335006			ENSG00000223611	-0.200766	NA
ENSG00000223614	0.317574	NA			ENSG00000223614	-0.0358138	NA
ENSG00000223617	0.15344	NA			ENSG00000223617	-0.0479069	NA
ENSG00000223619	0.30957	0.673177			ENSG00000223619	0.133819	NA
ENSG00000223622	-0.109928	NA			ENSG00000223622	-0.0496327	NA
ENSG00000223626	1.49447	5.02266e-05			ENSG00000223626	-0.0817967	0.867554
ENSG00000223629	0.134892	0.824917			ENSG00000223629	0.122747	0.781587
ENSG00000223636	NA	NA			ENSG00000223636	NA	NA
ENSG00000223638	-0.853584	0.307277			ENSG00000223638	-0.600988	NA
ENSG00000223640	-0.0185988	NA			ENSG00000223640	0	NA
ENSG00000223646	-0.226801	0.58526			ENSG00000223646	0.000398762	0.999304
ENSG00000223647	0.00651735	0.989915			ENSG00000223647	0.395104	0.110977
ENSG00000223648	0	NA			ENSG00000223648	-0.0284733	NA
ENSG00000223651	-0.063425	NA			ENSG00000223651	-0.0295304	NA
ENSG00000223655	NA	NA			ENSG00000223655	NA	NA
ENSG00000223656	0.419358	NA			ENSG00000223656	-0.327951	NA
ENSG00000223658	-0.775289	0.00200847			ENSG00000223658	-0.373846	0.0286968
ENSG00000223662	-0.00709859	0.993974			ENSG00000223662	-0.150542	NA
ENSG00000223663	-0.697924	0.00340693			ENSG00000223663	-0.131271	0.474015
ENSG00000223668	-0.161971	NA			ENSG00000223668	-0.157167	NA
ENSG00000223671	0.0206911	NA			ENSG00000223671	-0.0194049	NA
ENSG00000223676	-0.0902847	NA			ENSG00000223676	-0.0561127	NA
ENSG00000223677	0.00104522	NA			ENSG00000223677	-0.0643149	NA
ENSG00000223683	0	NA			ENSG00000223683	-0.0358151	NA
ENSG00000223684	0	NA			ENSG00000223684	-0.0358151	NA
ENSG00000223685	-0.239887	0.0695384			ENSG00000223685	0.143447	0.125662
ENSG00000223692	0.192347	0.0649126			ENSG00000223692	0.193559	0.00473156
ENSG00000223694	0.00391761	0.984466			ENSG00000223694	0.118892	0.224256
ENSG00000223701	0.655458	0.0791678			ENSG00000223701	0.175833	0.610007
ENSG00000223702	-0.106484	NA			ENSG00000223702	-0.0103312	NA
ENSG00000223703	2.10309	8.31376e-15			ENSG00000223703	-0.0758762	0.839641
ENSG00000223705	0.136679	0.0179389			ENSG00000223705	0.0976984	0.01271
ENSG00000223709	0.13868	0.92173			ENSG00000223709	0.219863	NA
ENSG00000223710	-0.109929	NA			ENSG00000223710	-0.0643153	NA
ENSG00000223714	-0.01861	0.962315			ENSG00000223714	-0.322621	0.0963826
ENSG00000223717	-0.03652	NA			ENSG00000223717	-0.0390528	NA
ENSG00000223718	0.35328	0.253456			ENSG00000223718	0.136802	0.599469
ENSG00000223719	-0.104858	0.930432			ENSG00000223719	0.0792236	0.929344
ENSG00000223728	-0.0723631	NA			ENSG00000223728	-0.0675557	NA
ENSG00000223729	0.246203	NA			ENSG00000223729	-0.149373	NA
ENSG00000223731	-0.0975921	NA			ENSG00000223731	-0.159314	NA
ENSG00000223733	0.718453	0.0199884			ENSG00000223733	0.111196	0.721032
ENSG00000223734	-0.368814	0.000603614			ENSG00000223734	0.0846239	0.319897
ENSG00000223735	0.113231	0.750439			ENSG00000223735	0.265322	0.193242
ENSG00000223738	-0.0335887	0.977413			ENSG00000223738	0.118175	NA
ENSG00000223739	0	NA			ENSG00000223739	-0.0284733	NA
ENSG00000223740	NA	NA			ENSG00000223740	NA	NA
ENSG00000223744	NA	NA			ENSG00000223744	NA	NA
ENSG00000223753	-0.394354	0.19419			ENSG00000223753	0.213268	0.32248
ENSG00000223764	0.255815	0.248003			ENSG00000223764	0.00860349	0.971203
ENSG00000223768	-0.158192	0.023875			ENSG00000223768	0.0342201	0.575867
ENSG00000223770	0.498138	0.666873			ENSG00000223770	-0.143536	NA
ENSG00000223772	1.05105	2.98595e-07			ENSG00000223772	0.0249769	0.925548
ENSG00000223776	-0.422366	0.00195531			ENSG00000223776	-0.0228623	0.873466
ENSG00000223786	1.73019	4.73229e-05			ENSG00000223786	-0.232705	0.583718
ENSG00000223788	0.1436	NA			ENSG00000223788	-0.00686581	NA
ENSG00000223791	0.28127	0.0860707			ENSG00000223791	-0.260588	0.0255421
ENSG00000223794	-0.220965	0.820353			ENSG00000223794	0.0873025	NA
ENSG00000223797	0.0653976	0.388104			ENSG00000223797	-0.0593578	0.249673
ENSG00000223802	0.0784842	0.31524			ENSG00000223802	0.0860481	0.089192
ENSG00000223806	0.448781	0.724236			ENSG00000223806	0.0503648	NA
ENSG00000223807	-0.0185987	NA			ENSG00000223807	-0.0358149	NA
ENSG00000223810	0.0817092	NA			ENSG00000223810	-0.0314908	NA
ENSG00000223817	-0.127851	NA			ENSG00000223817	-0.0308497	NA
ENSG00000223823	-0.32499	NA			ENSG00000223823	-0.00039043	NA
ENSG00000223845	-0.0465177	NA			ENSG00000223845	-0.0811517	NA
ENSG00000223850	0.0189668	NA			ENSG00000223850	-0.0463944	NA
ENSG00000223855	0.305916	0.0103776			ENSG00000223855	0.215466	0.00836262
ENSG00000223856	-0.0920073	NA			ENSG00000223856	-0.0610783	NA
ENSG00000223861	-0.428687	0.0133956			ENSG00000223861	0.0985142	0.491709
ENSG00000223863	-0.383515	0.213401			ENSG00000223863	0.0830007	0.752773
ENSG00000223865	-0.567126	1.69203e-05			ENSG00000223865	-0.040244	0.769205
ENSG00000223872	0.0660846	0.673654			ENSG00000223872	0.155646	0.0773807
ENSG00000223876	0	NA			ENSG00000223876	-0.0358151	NA
ENSG00000223877	0.153365	NA			ENSG00000223877	0.0622216	NA
ENSG00000223881	0.404178	NA			ENSG00000223881	-0.0487723	NA
ENSG00000223882	0.0565344	NA			ENSG00000223882	0.0164387	NA
ENSG00000223883	1.89612	1.82369e-15			ENSG00000223883	-0.186908	0.449885
ENSG00000223884	-0.0439108	NA			ENSG00000223884	0.048632	NA
ENSG00000223885	NA	NA			ENSG00000223885	NA	NA
ENSG00000223886	-0.197815	NA			ENSG00000223886	-0.0241487	NA
ENSG00000223891	-0.0899423	0.18701			ENSG00000223891	-0.00418441	0.953939
ENSG00000223893	0.0368895	NA			ENSG00000223893	0.0229157	NA
ENSG00000223903	-0.0168753	NA			ENSG00000223903	-0.0161668	NA
ENSG00000223904	-0.0723631	NA			ENSG00000223904	-0.0748957	NA
ENSG00000223905	0.0744536	NA			ENSG00000223905	-0.0463942	NA
ENSG00000223910	-0.224409	0.101751			ENSG00000223910	-0.0630293	0.580593
ENSG00000223912	0.0224143	NA			ENSG00000223912	-0.0584867	NA
ENSG00000223915	0.340316	0.743984			ENSG00000223915	0.0896739	NA
ENSG00000223916	-0.0503605	0.815709			ENSG00000223916	0.0386499	0.805701
ENSG00000223918	0.698326	NA			ENSG00000223918	-0.0561147	NA
ENSG00000223921	-0.00543227	0.994723			ENSG00000223921	-0.0297468	0.960135
ENSG00000223922	-0.0614724	0.64321			ENSG00000223922	0.115105	0.137127
ENSG00000223923	2.77874	2.21243e-14			ENSG00000223923	-0.793351	0.00601823
ENSG00000223930	0.588437	0.000633901			ENSG00000223930	0.00804171	0.971187
ENSG00000223940	-0.0347974	NA			ENSG00000223940	-0.0854785	NA
ENSG00000223941	1.33836	NA			ENSG00000223941	-0.0247874	NA
ENSG00000223945	-0.181616	NA			ENSG00000223945	-0.0846157	NA
ENSG00000223949	0.212368	0.852665			ENSG00000223949	-0.0701163	NA
ENSG00000223953	1.26559	0.00883851			ENSG00000223953	-0.356704	NA
ENSG00000223955	-0.0185986	NA			ENSG00000223955	-0.0284731	NA
ENSG00000223956	0.147866	NA			ENSG00000223956	0.0522825	NA
ENSG00000223960	-0.447038	4.95713e-24			ENSG00000223960	0.0257862	0.538519
ENSG00000223963	0.415234	0.0209629			ENSG00000223963	0.294574	0.019008
ENSG00000223969	0.0678806	0.657451			ENSG00000223969	-0.0967204	0.315636
ENSG00000223970	-0.0544417	NA			ENSG00000223970	-0.0643161	NA
ENSG00000223974	-0.271225	NA			ENSG00000223974	-0.108148	NA
ENSG00000223977	-0.124405	NA			ENSG00000223977	-0.0282529	NA
ENSG00000223978	0	NA			ENSG00000223978	-0.0358151	NA
ENSG00000223979	-0.272535	0.0108857			ENSG00000223979	0.0108212	0.926696
ENSG00000223985	0.168588	NA			ENSG00000223985	-0.0569778	NA
ENSG00000223987	0.0368885	NA			ENSG00000223987	-0.0137894	NA
ENSG00000223991	-0.00602293	0.990157			ENSG00000223991	0.195403	0.472656
ENSG00000223993	-0.220188	0.821153			ENSG00000223993	-0.270047	NA
ENSG00000223995	1.36958	0.00224751			ENSG00000223995	0.2637	NA
ENSG00000223997	NA	NA			ENSG00000223997	NA	NA
ENSG00000224004	0.0667904	0.916382			ENSG00000224004	0.262004	0.468534
ENSG00000224008	-0.0868388	NA			ENSG00000224008	-0.112252	NA
ENSG00000224011	-0.010674	NA			ENSG00000224011	-0.104044	NA
ENSG00000224017	1.69615	1.23033e-09			ENSG00000224017	-0.0275826	0.946133
ENSG00000224019	0.742304	2.14666e-10			ENSG00000224019	0.0777892	0.491108
ENSG00000224020	0.223681	0.0177647			ENSG00000224020	0.0617322	0.430114
ENSG00000224023	-0.0407609	0.737345			ENSG00000224023	0.0510369	0.514324
ENSG00000224025	0.0761786	NA			ENSG00000224025	-0.0561137	NA
ENSG00000224033	NA	NA			ENSG00000224033	NA	NA
ENSG00000224034	0.715873	NA			ENSG00000224034	-0.0630023	NA
ENSG00000224041	NA	NA			ENSG00000224041	NA	NA
ENSG00000224042	-0.0527192	NA			ENSG00000224042	-0.125425	NA
ENSG00000224045	0.738966	0.370232			ENSG00000224045	0.157304	NA
ENSG00000224046	-0.0123256	0.916845			ENSG00000224046	-0.0203475	0.801842
ENSG00000224048	0.0410736	NA			ENSG00000224048	-0.123697	NA
ENSG00000224051	0.0101341	0.879343			ENSG00000224051	0.0483837	0.160943
ENSG00000224055	-0.337742	0.794469			ENSG00000224055	0.0700193	NA
ENSG00000224057	-1.33322	0.00678359			ENSG00000224057	-0.541964	0.121798
ENSG00000224058	-0.0544415	NA			ENSG00000224058	0.00175485	NA
ENSG00000224062	0	NA			ENSG00000224062	-0.0358151	NA
ENSG00000224064	-0.15416	0.912204			ENSG00000224064	0.207784	NA
ENSG00000224070	-0.12785	NA			ENSG00000224070	-0.060214	NA
ENSG00000224072	0.200764	0.247981			ENSG00000224072	0.0161796	0.928379
ENSG00000224074	0.00449241	NA			ENSG00000224074	-0.113117	NA
ENSG00000224075	0.0565334	NA			ENSG00000224075	-0.0422937	NA
ENSG00000224083	-0.102775	0.65605			ENSG00000224083	0.185508	0.166964
ENSG00000224085	0	NA			ENSG00000224085	-0.0211315	NA
ENSG00000224089	NA	NA			ENSG00000224089	NA	NA
ENSG00000224089	NA	NA			ENSG00000224089	NA	NA
ENSG00000224090	0.0428751	NA			ENSG00000224090	-0.018312	NA
ENSG00000224095	-0.0723631	NA			ENSG00000224095	-0.0748958	NA
ENSG00000224101	0.117576	NA			ENSG00000224101	-0.0470409	NA
ENSG00000224107	-0.161972	NA			ENSG00000224107	-0.0396988	NA
ENSG00000224109	0.428535	0.00103942			ENSG00000224109	-0.0987929	0.383954
ENSG00000224114	0.808793	0.101385			ENSG00000224114	0.373619	0.321561
ENSG00000224116	0.0962507	0.702216			ENSG00000224116	0.0172554	0.936298
ENSG00000224122	0.501134	0.628467			ENSG00000224122	-0.114168	NA
ENSG00000224137	0.0206911	NA			ENSG00000224137	-0.019405	NA
ENSG00000224141	0.479462	0.239423			ENSG00000224141	0.256086	0.427884
ENSG00000224151	-0.336019	0.775141			ENSG00000224151	0.0749899	NA
ENSG00000224152	0.402605	3.73935e-13			ENSG00000224152	-0.0809093	0.0701702
ENSG00000224153	-0.613974	1.45609e-07			ENSG00000224153	0.153347	0.0717995
ENSG00000224157	0.942521	0.000641055			ENSG00000224157	-0.125491	0.663675
ENSG00000224163	0.709983	0.0659752			ENSG00000224163	0.177726	0.636215
ENSG00000224164	-0.258509	0.112472			ENSG00000224164	-0.024914	0.877655
ENSG00000224165	-0.332435	7.89791e-13			ENSG00000224165	0.0237089	0.592554
ENSG00000224166	-0.0920073	NA			ENSG00000224166	-0.0610783	NA
ENSG00000224173	0.0522225	0.959563			ENSG00000224173	-0.153382	NA
ENSG00000224177	-0.244665	NA			ENSG00000224177	-0.133823	NA
ENSG00000224184	0.151343	0.340877			ENSG00000224184	0.011364	0.943527
ENSG00000224186	-0.0359146	0.877101			ENSG00000224186	0.132485	0.29337
ENSG00000224189	-0.092208	0.291602			ENSG00000224189	-0.0118848	0.88861
ENSG00000224190	0.225155	NA			ENSG00000224190	-0.0496361	NA
ENSG00000224203	-0.0365201	NA			ENSG00000224203	-0.0463946	NA
ENSG00000224204	1.24066	0.0052494			ENSG00000224204	0.184537	0.698439
ENSG00000224209	0.359608	0.227012			ENSG00000224209	0.0286216	0.929393
ENSG00000224210	NA	NA			ENSG00000224210	NA	NA
ENSG00000224215	0.429246	0.00742184			ENSG00000224215	-0.0119939	0.951522
ENSG00000224221	-0.209735	NA			ENSG00000224221	-0.0515561	NA
ENSG00000224223	-0.744542	8.56325e-17			ENSG00000224223	0.0350098	0.703306
ENSG00000224227	0.125093	0.657854			ENSG00000224227	0.0640729	0.771003
ENSG00000224233	-0.056839	0.963363			ENSG00000224233	0.114071	NA
ENSG00000224236	-0.18889	0.814774			ENSG00000224236	-0.217124	NA
ENSG00000224243	1.31578	4.61046e-05			ENSG00000224243	0.236386	0.394794
ENSG00000224244	0	NA			ENSG00000224244	-0.0358151	NA
ENSG00000224245	-0.156802	NA			ENSG00000224245	0.0266061	NA
ENSG00000224254	-0.0544415	NA			ENSG00000224254	-0.0349525	NA
ENSG00000224255	-0.159795	0.343336			ENSG00000224255	0.213465	0.0372243
ENSG00000224257	-0.448985	0.0848653			ENSG00000224257	0.21767	0.23478
ENSG00000224259	1.95913	0.00114284			ENSG00000224259	-0.141518	NA
ENSG00000224261	-0.368418	0.0015948			ENSG00000224261	0.0744499	0.436038
ENSG00000224271	0.749367	0.0660439			ENSG00000224271	0.29205	0.412929
ENSG00000224272	0.529139	0.650085			ENSG00000224272	-0.0539275	NA
ENSG00000224274	-0.0920073	NA			ENSG00000224274	-0.0610783	NA
ENSG00000224276	-0.365028	0.650384			ENSG00000224276	-0.136345	NA
ENSG00000224278	-0.0185987	NA			ENSG00000224278	-0.0358149	NA
ENSG00000224279	0.133409	0.715895			ENSG00000224279	0.098708	0.720189
ENSG00000224280	-0.200704	0.250494			ENSG00000224280	0.138437	0.251292
ENSG00000224281	-0.438822	5.84655e-13			ENSG00000224281	-0.0394351	0.469199
ENSG00000224282	-0.109929	NA			ENSG00000224282	-0.0422923	NA
ENSG00000224286	0.799911	NA			ENSG00000224286	-0.0118364	NA
ENSG00000224288	-0.0920069	NA			ENSG00000224288	-0.039053	NA
ENSG00000224292	-0.0269678	0.880981			ENSG00000224292	-0.0311733	0.805532
ENSG00000224294	0.57527	0.132662			ENSG00000224294	-0.177479	0.608727
ENSG00000224296	-0.109928	NA			ENSG00000224296	-0.0202675	NA
ENSG00000224297	-0.0920073	NA			ENSG00000224297	-0.0610771	NA
ENSG00000224299	0.25376	NA			ENSG00000224299	0.0248733	NA
ENSG00000224300	0.0940989	NA			ENSG00000224300	-0.0748986	NA
ENSG00000224301	-0.169302	NA			ENSG00000224301	-0.201633	NA
ENSG00000224308	-0.0151526	NA			ENSG00000224308	-0.113983	NA
ENSG00000224310	-0.349713	0.118951			ENSG00000224310	0.109628	0.523612
ENSG00000224314	-0.0365199	NA			ENSG00000224314	0.0710695	NA
ENSG00000224315	-0.0700675	0.566228			ENSG00000224315	0.176118	0.00868605
ENSG00000224316	-0.561185	1.1743e-06			ENSG00000224316	0.092729	0.319093
ENSG00000224318	-0.795546	0.0374591			ENSG00000224318	-0.53098	0.0447505
ENSG00000224328	-0.337946	0.494123			ENSG00000224328	-0.0647476	0.88259
ENSG00000224329	0.0555235	0.9594			ENSG00000224329	0.238884	NA
ENSG00000224338	-0.766885	0.239084			ENSG00000224338	0.0109354	NA
ENSG00000224340	0.0940974	NA			ENSG00000224340	-0.082237	NA
ENSG00000224346	-1.02699	0.0253528			ENSG00000224346	0.0159376	0.974243
ENSG00000224347	0.00104497	NA			ENSG00000224347	-0.0789994	NA
ENSG00000224348	0.309754	0.0877317			ENSG00000224348	0.23669	0.0619227
ENSG00000224349	0.169309	0.11397			ENSG00000224349	-0.00539105	0.964304
ENSG00000224351	0	NA			ENSG00000224351	-0.0358151	NA
ENSG00000224353	-0.0920069	NA			ENSG00000224353	-0.039053	NA
ENSG00000224354	-0.158525	NA			ENSG00000224354	-0.0738097	NA
ENSG00000224373	-0.0185988	NA			ENSG00000224373	0	NA
ENSG00000224382	0.910215	NA			ENSG00000224382	0.146449	NA
ENSG00000224383	0.846779	2.52772e-11			ENSG00000224383	-0.133565	0.21011
ENSG00000224389	1.35313	4.08457e-16			ENSG00000224389	-0.22633	0.0914215
ENSG00000224396	0.0072277	NA			ENSG00000224396	0.0386909	NA
ENSG00000224397	-1.36135	0.00068065			ENSG00000224397	-0.148237	0.660485
ENSG00000224401	-0.341192	0.69129			ENSG00000224401	-0.233442	NA
ENSG00000224402	-0.00339869	0.991803			ENSG00000224402	0.21067	0.188866
ENSG00000224405	-0.142903	0.828805			ENSG00000224405	0.0514695	NA
ENSG00000224406	0.778644	0.29124			ENSG00000224406	0.088169	NA
ENSG00000224414	0.343633	NA			ENSG00000224414	0.0116945	NA
ENSG00000224419	-0.0168753	NA			ENSG00000224419	-0.00882461	NA
ENSG00000224420	0.301226	0.00649584			ENSG00000224420	0.0837829	0.356182
ENSG00000224421	-0.0185987	NA			ENSG00000224421	-0.0358149	NA
ENSG00000224424	-0.379484	1.06947e-08			ENSG00000224424	0.0189101	0.784277
ENSG00000224429	-0.0845683	0.585451			ENSG00000224429	0.144144	0.115509
ENSG00000224437	0.870896	0.00116104			ENSG00000224437	0.406825	0.0584627
ENSG00000224438	0.00104634	NA			ENSG00000224438	0.00175502	NA
ENSG00000224439	-0.109929	NA			ENSG00000224439	-0.071658	NA
ENSG00000224440	NA	NA			ENSG00000224440	NA	NA
ENSG00000224443	-0.157051	0.731774			ENSG00000224443	-0.025247	0.947813
ENSG00000224445	2.16026	0.0002239			ENSG00000224445	-0.40635	NA
ENSG00000224451	0.140931	0.225758			ENSG00000224451	0.199341	0.00585346
ENSG00000224459	0.143626	0.500491			ENSG00000224459	0.145015	0.319339
ENSG00000224462	-0.14405	NA			ENSG00000224462	-0.102537	NA
ENSG00000224464	0.207192	0.0271696			ENSG00000224464	0.0857292	0.245635
ENSG00000224468	-0.0134289	NA			ENSG00000224468	-0.0355948	NA
ENSG00000224469	0.00104618	NA			ENSG00000224469	-0.0202698	NA
ENSG00000224470	0.211417	2.22624e-09			ENSG00000224470	0.0171442	0.618242
ENSG00000224473	0.0173169	0.982789			ENSG00000224473	-0.0695915	NA
ENSG00000224475	0.00276941	NA			ENSG00000224475	-0.0373261	NA
ENSG00000224481	-0.598696	0.000928086			ENSG00000224481	0.176266	0.190864
ENSG00000224488	-0.124405	NA			ENSG00000224488	-0.123698	NA
ENSG00000224494	-0.103917	0.731092			ENSG00000224494	-0.133009	0.492122
ENSG00000224498	-0.0544417	NA			ENSG00000224498	-0.0643161	NA
ENSG00000224504	-0.197815	NA			ENSG00000224504	-0.112252	NA
ENSG00000224506	1.52835	NA			ENSG00000224506	0.0149324	NA
ENSG00000224509	-0.281486	0.0573483			ENSG00000224509	0.129375	0.224789
ENSG00000224511	-0.152102	0.173235			ENSG00000224511	0.185546	0.00722015
ENSG00000224514	0.0961524	0.676985			ENSG00000224514	0.139362	0.341166
ENSG00000224517	0.0150825	NA			ENSG00000224517	0.0536025	NA
ENSG00000224519	0.0923752	NA			ENSG00000224519	-0.0284727	NA
ENSG00000224520	-0.421976	0.287549			ENSG00000224520	0.000557563	0.999226
ENSG00000224521	-0.0976721	NA			ENSG00000224521	0.0462606	NA
ENSG00000224521	-0.0976721	NA			ENSG00000224521	0.0462606	NA
ENSG00000224521	-0.0976721	NA			ENSG00000224521	0.0462606	NA
ENSG00000224524	NA	NA			ENSG00000224524	NA	NA
ENSG00000224529	0.0386122	NA			ENSG00000224529	-0.0455333	NA
ENSG00000224530	0.667589	3.74294e-05			ENSG00000224530	0.137391	0.33339
ENSG00000224531	-0.115603	0.0536824			ENSG00000224531	-0.0411523	0.387169
ENSG00000224532	0.307926	NA			ENSG00000224532	-0.119594	NA
ENSG00000224533	0.490118	0.000845623			ENSG00000224533	0.254822	0.019416
ENSG00000224533	0.490118	0.000845623			ENSG00000224533	0.254822	0.019416
ENSG00000224535	-0.282254	NA			ENSG00000224535	-0.0254261	NA
ENSG00000224536	-0.779378	1.67675e-06			ENSG00000224536	0.0824745	0.566404
ENSG00000224545	-0.351283	0.561524			ENSG00000224545	0.0633791	NA
ENSG00000224546	0.224713	0.196999			ENSG00000224546	-0.0401796	0.811967
ENSG00000224551	-0.0185981	NA			ENSG00000224551	0.0229162	NA
ENSG00000224557	-0.560067	0.000636619			ENSG00000224557	0.0246569	0.892988
ENSG00000224559	-0.5868	0.584334			ENSG00000224559	-0.604418	NA
ENSG00000224560	0.0368882	NA			ENSG00000224560	-0.0358147	NA
ENSG00000224563	-0.163694	NA			ENSG00000224563	-0.044668	NA
ENSG00000224568	0.683476	0.534741			ENSG00000224568	-0.34414	NA
ENSG00000224569	0.0284027	0.966395			ENSG00000224569	0.571092	0.0621979
ENSG00000224573	0.139553	NA			ENSG00000224573	-0.148507	NA
ENSG00000224574	0.140699	NA			ENSG00000224574	0.135003	NA
ENSG00000224577	-0.666128	1.92418e-12			ENSG00000224577	0.0950945	0.206878
ENSG00000224578	0.585743	1.16601e-25			ENSG00000224578	-0.158044	6.83268e-05
ENSG00000224582	0.0565322	NA			ENSG00000224582	-0.0643159	NA
ENSG00000224586	0.250913	0.825599			ENSG00000224586	-0.220193	NA
ENSG00000224590	0.0637512	NA			ENSG00000224590	-0.0420705	NA
ENSG00000224593	0.103022	0.486278			ENSG00000224593	0.206015	0.0155887
ENSG00000224596	-0.48748	2.6075e-10			ENSG00000224596	0.0686148	0.278862
ENSG00000224598	0.0761783	NA			ENSG00000224598	-0.078139	NA
ENSG00000224600	-0.0544414	NA			ENSG00000224600	-0.0422923	NA
ENSG00000224606	-0.0868388	NA			ENSG00000224606	-0.097568	NA
ENSG00000224609	-0.233256	0.00491174			ENSG00000224609	0.0032472	0.973267
ENSG00000224610	-0.0509954	NA			ENSG00000224610	-0.0103312	NA
ENSG00000224613	-0.165238	0.31232			ENSG00000224613	0.0949767	0.421185
ENSG00000224618	-0.0365201	NA			ENSG00000224618	-0.0463946	NA
ENSG00000224622	0.399118	0.366034			ENSG00000224622	-0.156004	0.689992
ENSG00000224625	0.338151	NA			ENSG00000224625	0.14125	NA
ENSG00000224627	-0.145771	NA			ENSG00000224627	-0.0854758	NA
ENSG00000224628	-0.13852	0.797817			ENSG00000224628	-0.0719638	0.863881
ENSG00000224631	0.108965	0.262155			ENSG00000224631	0.0487122	0.520083
ENSG00000224634	0	NA			ENSG00000224634	-0.0284723	NA
ENSG00000224646	-0.184644	NA			ENSG00000224646	-0.23661	NA
ENSG00000224650	-0.109928	NA			ENSG00000224650	-0.0569745	NA
ENSG00000224652	0.161394	NA			ENSG00000224652	-0.0541554	NA
ENSG00000224655	-0.132966	0.669536			ENSG00000224655	0.251369	0.165356
ENSG00000224657	NA	NA			ENSG00000224657	NA	NA
ENSG00000224659	0.435591	0.444903			ENSG00000224659	0.127146	NA
ENSG00000224660	-0.202032	0.000874508			ENSG00000224660	0.0938142	0.0309934
ENSG00000224668	0.42275	0.0412228			ENSG00000224668	0.233935	0.128905
ENSG00000224674	-0.016876	NA			ENSG00000224674	-0.0822391	NA
ENSG00000224675	1.11218	0.189602			ENSG00000224675	-0.0366442	NA
ENSG00000224678	0.0923753	NA			ENSG00000224678	-0.021131	NA
ENSG00000224682	-0.126128	NA			ENSG00000224682	-0.0625905	NA
ENSG00000224683	-0.0920068	NA			ENSG00000224683	-0.0317112	NA
ENSG00000224686	0.186508	NA			ENSG00000224686	-0.00968994	NA
ENSG00000224687	0.219474	0.0994832			ENSG00000224687	0.0745746	0.493833
ENSG00000224690	-0.279527	NA			ENSG00000224690	-0.277424	NA
ENSG00000224695	0.204431	NA			ENSG00000224695	-0.0284718	NA
ENSG00000224697	0.0941004	NA			ENSG00000224697	-0.0308498	NA
ENSG00000224699	0.0860137	0.0694424			ENSG00000224699	0.0174005	0.685777
ENSG00000224706	-0.199537	NA			ENSG00000224706	-0.146585	NA
ENSG00000224707	0.434039	0.00024591			ENSG00000224707	0.0901013	0.385974
ENSG00000224709	-0.11299	0.809856			ENSG00000224709	-0.177279	0.547265
ENSG00000224712	-0.79263	0.0180686			ENSG00000224712	-0.113975	0.720942
ENSG00000224712	-0.79263	0.0180686			ENSG00000224712	-0.113975	0.720942
ENSG00000224714	-0.122724	NA			ENSG00000224714	-0.300088	NA
ENSG00000224715	0.0382127	0.909235			ENSG00000224715	-0.0601011	0.793939
ENSG00000224717	-0.264727	0.000477003			ENSG00000224717	-0.0434266	0.512758
ENSG00000224718	0.00276901	NA			ENSG00000224718	-0.0887185	NA
ENSG00000224721	-0.350523	0.499903			ENSG00000224721	-0.0698345	0.877655
ENSG00000224722	-0.619807	0.139801			ENSG00000224722	0.110454	0.757839
ENSG00000224729	-0.189894	0.0560886			ENSG00000224729	0.0463299	0.587516
ENSG00000224743	1.17358	0.000767793			ENSG00000224743	-0.303982	0.37358
ENSG00000224747	-0.0671938	NA			ENSG00000224747	-0.0453083	NA
ENSG00000224752	-0.145773	NA			ENSG00000224752	-0.0194047	NA
ENSG00000224758	-0.91214	0.0386392			ENSG00000224758	-0.187445	0.588545
ENSG00000224762	-0.230212	NA			ENSG00000224762	-0.138154	NA
ENSG00000224763	1.62734	0.000421832			ENSG00000224763	-0.544948	0.186712
ENSG00000224765	3.01673	1.22446e-09			ENSG00000224765	-0.553438	0.242128
ENSG00000224773	-0.0868388	NA			ENSG00000224773	-0.126936	NA
ENSG00000224775	0.00190813	0.990157			ENSG00000224775	0.091564	0.254545
ENSG00000224777	0.226903	0.904395			ENSG00000224777	0.121483	NA
ENSG00000224781	-0.125816	0.609411			ENSG00000224781	-0.0824121	0.647134
ENSG00000224784	0.036888	NA			ENSG00000224784	0	NA
ENSG00000224785	-0.26592	0.740275			ENSG00000224785	-0.306897	NA
ENSG00000224788	0.205048	NA			ENSG00000224788	-0.0649626	NA
ENSG00000224790	-0.40331	6.64471e-12			ENSG00000224790	-0.00178705	0.980873
ENSG00000224791	-0.109928	NA			ENSG00000224791	-0.0349486	NA
ENSG00000224794	1.91212	0.00154287			ENSG00000224794	-0.154115	NA
ENSG00000224796	-0.369777	0.512333			ENSG00000224796	0.239967	0.55715
ENSG00000224797	-0.12785	NA			ENSG00000224797	-0.0895795	NA
ENSG00000224800	-0.192621	0.492431			ENSG00000224800	0.297625	0.0646143
ENSG00000224802	0.152354	0.360458			ENSG00000224802	0.262194	0.00889597
ENSG00000224805	-0.0136331	0.97831			ENSG00000224805	-0.0572343	0.86854
ENSG00000224807	-0.170485	0.718093			ENSG00000224807	-0.0156374	0.970617
ENSG00000224809	0.090598	0.858161			ENSG00000224809	-0.152899	0.645372
ENSG00000224812	0.287924	0.00245292			ENSG00000224812	0.0969073	0.192388
ENSG00000224817	-0.0697467	0.951112			ENSG00000224817	-0.0187226	NA
ENSG00000224821	0.348205	0.614157			ENSG00000224821	0.108606	NA
ENSG00000224831	-0.147845	0.215606			ENSG00000224831	-0.0380076	0.712733
ENSG00000224832	0.56922	NA			ENSG00000224832	0.193511	NA
ENSG00000224843	-0.210565	0.00513585			ENSG00000224843	0.0922861	0.0932735
ENSG00000224846	-0.248314	0.151016			ENSG00000224846	0.0865099	0.532197
ENSG00000224852	-0.0365199	NA			ENSG00000224852	-0.031711	NA
ENSG00000224855	-0.927356	0.0310749			ENSG00000224855	-0.734548	0.00537764
ENSG00000224863	-0.142352	0.788291			ENSG00000224863	0.026571	0.951421
ENSG00000224865	1.76297	5.62514e-06			ENSG00000224865	-0.0311854	0.952333
ENSG00000224866	NA	NA			ENSG00000224866	NA	NA
ENSG00000224870	0.0321376	0.662994			ENSG00000224870	0.017097	0.764138
ENSG00000224873	NA	NA			ENSG00000224873	NA	NA
ENSG00000224877	0.157052	0.000602154			ENSG00000224877	0.0248238	0.548565
ENSG00000224880	0.112019	NA			ENSG00000224880	-0.0789991	NA
ENSG00000224891	0.253758	NA			ENSG00000224891	0.0175313	NA
ENSG00000224892	-0.072862	0.459729			ENSG00000224892	-0.0136893	0.878464
ENSG00000224893	0.484437	0.657736			ENSG00000224893	0.115804	NA
ENSG00000224895	0.450066	0.000106581			ENSG00000224895	0.246229	0.0034485
ENSG00000224897	0.275086	1.19555e-06			ENSG00000224897	0.0292924	0.587703
ENSG00000224897	0.275086	1.19555e-06			ENSG00000224897	0.0292924	0.587703
ENSG00000224902	0	NA			ENSG00000224902	-0.0211315	NA
ENSG00000224904	0.435136	0.418061			ENSG00000224904	0.423827	0.250555
ENSG00000224907	NA	NA			ENSG00000224907	NA	NA
ENSG00000224910	-0.146924	0.57134			ENSG00000224910	-0.0104151	0.965299
ENSG00000224914	-0.0953955	0.242094			ENSG00000224914	-0.0152065	0.845107
ENSG00000224924	2.39124	2.77031e-07			ENSG00000224924	-0.00929071	0.988986
ENSG00000224931	0.00276938	NA			ENSG00000224931	-0.0520107	NA
ENSG00000224932	0.356189	NA			ENSG00000224932	0.0123347	NA
ENSG00000224934	-0.397348	8.22354e-13			ENSG00000224934	0.00920237	0.887249
ENSG00000224935	-0.200096	0.872568			ENSG00000224935	-0.190825	NA
ENSG00000224939	0.228502	0.536429			ENSG00000224939	-0.0983488	0.754282
ENSG00000224940	-0.347701	5.82317e-13			ENSG00000224940	0.0353003	0.412131
ENSG00000224942	0.361692	NA			ENSG00000224942	-0.0584868	NA
ENSG00000224947	-0.0920073	NA			ENSG00000224947	-0.0610783	NA
ENSG00000224949	0.092375	NA			ENSG00000224949	-0.0358145	NA
ENSG00000224953	-0.0365201	NA			ENSG00000224953	-0.0463946	NA
ENSG00000224955	0.653683	0.00309507			ENSG00000224955	0.282813	0.0932735
ENSG00000224957	0.407183	0.429235			ENSG00000224957	-1.09782	0.000149952
ENSG00000224958	1.23882	0.00122022			ENSG00000224958	-0.11465	0.804533
ENSG00000224960	-0.0544414	NA			ENSG00000224960	-0.0129276	NA
ENSG00000224968	0.066439	NA			ENSG00000224968	-0.0297581	NA
ENSG00000224973	0.216726	0.824917			ENSG00000224973	-0.0968848	NA
ENSG00000224975	-0.00521777	0.968625			ENSG00000224975	0.0246724	0.770743
ENSG00000224976	1.18138	0.00970681			ENSG00000224976	-0.0398772	NA
ENSG00000224977	-0.30266	0.0246201			ENSG00000224977	-0.0753842	0.49905
ENSG00000224980	0.459138	NA			ENSG00000224980	0.0607166	NA
ENSG00000224982	-0.847433	4.06755e-08			ENSG00000224982	-0.134952	0.29041
ENSG00000224986	0.0134635	0.923303			ENSG00000224986	0.114761	0.0932046
ENSG00000224995	-0.0644369	NA			ENSG00000224995	-0.0990729	NA
ENSG00000224999	0.451017	0.686845			ENSG00000224999	0.0259676	NA
ENSG00000225003	1.30583	0.0485212			ENSG00000225003	0.075397	NA
ENSG00000225005	-0.0743313	0.897753			ENSG00000225005	-0.016998	0.971007
ENSG00000225016	NA	NA			ENSG00000225016	NA	NA
ENSG00000225017	-0.145773	NA			ENSG00000225017	-0.0340884	NA
ENSG00000225024	-0.546087	0.0373359			ENSG00000225024	0.275288	0.103935
ENSG00000225032	-0.0342366	0.661045			ENSG00000225032	0.104527	0.011838
ENSG00000225036	-0.0185987	NA			ENSG00000225036	-0.0358149	NA
ENSG00000225037	-0.068917	NA			ENSG00000225037	0.0231405	NA
ENSG00000225043	-0.528773	0.457754			ENSG00000225043	-0.105286	NA
ENSG00000225045	-0.0544419	NA			ENSG00000225045	-0.0789996	NA
ENSG00000225050	-0.0544417	NA			ENSG00000225050	-0.0643161	NA
ENSG00000225051	-0.538935	0.000250957			ENSG00000225051	-0.11505	0.312873
ENSG00000225062	0.179231	0.600518			ENSG00000225062	0.202452	0.375448
ENSG00000225072	-0.0347972	NA			ENSG00000225072	-0.0781381	NA
ENSG00000225079	0.0610313	NA			ENSG00000225079	-0.0176732	NA
ENSG00000225084	-0.215737	NA			ENSG00000225084	-0.174225	NA
ENSG00000225087	0.595376	0.149406			ENSG00000225087	0.118421	0.760481
ENSG00000225091	NA	NA			ENSG00000225091	NA	NA
ENSG00000225093	-0.620931	0.032066			ENSG00000225093	0.0522441	0.85
ENSG00000225096	0.186731	0.573681			ENSG00000225096	-0.720974	5.99682e-05
ENSG00000225100	-0.0920066	NA			ENSG00000225100	-0.0243694	NA
ENSG00000225101	-0.193701	0.428083			ENSG00000225101	0.161934	0.321501
ENSG00000225102	-0.160248	NA			ENSG00000225102	-0.0567542	NA
ENSG00000225110	-0.81534	7.84582e-07			ENSG00000225110	-0.143436	0.299133
ENSG00000225121	0.0582553	NA			ENSG00000225121	-0.118083	NA
ENSG00000225124	0.0189673	NA			ENSG00000225124	-0.0243707	NA
ENSG00000225127	-1.16375	0.000116832			ENSG00000225127	-0.154342	0.57749
ENSG00000225128	-0.0151522	NA			ENSG00000225128	-0.0552485	NA
ENSG00000225131	0.148438	0.840028			ENSG00000225131	-0.115061	NA
ENSG00000225133	0.613403	0.175997			ENSG00000225133	0.230078	0.552091
ENSG00000225137	0.254985	0.0364313			ENSG00000225137	-0.127738	0.17317
ENSG00000225140	-0.749274	0.0630218			ENSG00000225140	-0.191635	0.529211
ENSG00000225147	-0.296358	0.283906			ENSG00000225147	0.127778	0.534542
ENSG00000225154	0.0173234	0.988391			ENSG00000225154	0.117309	NA
ENSG00000225158	-0.0617317	NA			ENSG00000225158	-0.167522	NA
ENSG00000225159	0.285171	0.338445			ENSG00000225159	-0.00840194	0.9798
ENSG00000225166	0.325466	NA			ENSG00000225166	0.125928	NA
ENSG00000225171	0.10883	0.530328			ENSG00000225171	-0.0157209	0.922068
ENSG00000225173	-0.173427	0.163811			ENSG00000225173	-0.0209375	0.864323
ENSG00000225174	2.92987	9.1284e-08			ENSG00000225174	-1.25909	0.00347603
ENSG00000225175	0.585241	NA			ENSG00000225175	-0.0194045	NA
ENSG00000225177	1.14815	2.24579e-38			ENSG00000225177	-0.192166	0.00472319
ENSG00000225179	0.657163	0.05307			ENSG00000225179	0.148986	0.64936
ENSG00000225180	0.199356	0.111737			ENSG00000225180	0.0720021	0.484255
ENSG00000225190	0.108935	0.00370217			ENSG00000225190	0.0298704	0.33021
ENSG00000225191	-0.092007	NA			ENSG00000225191	-0.0463948	NA
ENSG00000225194	1.08087	5.4817e-11			ENSG00000225194	-0.0230619	0.914297
ENSG00000225194	1.08087	5.4817e-11			ENSG00000225194	-0.0230619	0.914297
ENSG00000225196	-0.0544415	NA			ENSG00000225196	-0.0496339	NA
ENSG00000225198	0.0189668	NA			ENSG00000225198	-0.0463944	NA
ENSG00000225200	-0.283499	0.11209			ENSG00000225200	-0.0685732	0.658943
ENSG00000225205	-0.0612068	0.678454			ENSG00000225205	0.0192553	0.874959
ENSG00000225206	0.439419	9.73219e-05			ENSG00000225206	0.157759	0.0607582
ENSG00000225209	-0.0492722	NA			ENSG00000225209	-0.0714382	NA
ENSG00000225215	0.112764	0.497934			ENSG00000225215	0.220792	0.0217904
ENSG00000225217	0.00758948	0.991446			ENSG00000225217	-0.0588543	0.907106
ENSG00000225222	0.189277	NA			ENSG00000225222	0.00262015	NA
ENSG00000225224	0.169003	0.145376			ENSG00000225224	0.159911	0.0369083
ENSG00000225225	0.020691	NA			ENSG00000225225	-0.0414308	NA
ENSG00000225231	-3.33517	0.0592636			ENSG00000225231	-0.741952	0.629241
ENSG00000225235	-0.0208362	0.94173			ENSG00000225235	-0.17025	0.258872
ENSG00000225239	0.056532	NA			ENSG00000225239	-0.0716575	NA
ENSG00000225242	0	NA			ENSG00000225242	-0.0358151	NA
ENSG00000225246	0.396156	0.128456			ENSG00000225246	0.215422	0.28866
ENSG00000225251	-0.2778	0.135783			ENSG00000225251	0.170701	0.180486
ENSG00000225254	-0.126128	NA			ENSG00000225254	-0.0846157	NA
ENSG00000225263	-0.0134288	NA			ENSG00000225263	0.0525083	NA
ENSG00000225265	-0.296869	4.07085e-07			ENSG00000225265	-0.033784	0.525167
ENSG00000225267	-0.0527185	NA			ENSG00000225267	-0.0153012	NA
ENSG00000225269	0.117573	NA			ENSG00000225269	-0.0323569	NA
ENSG00000225270	0.112021	NA			ENSG00000225270	-0.034953	NA
ENSG00000225271	0.0871959	NA			ENSG00000225271	-0.124337	NA
ENSG00000225272	-0.110814	0.918246			ENSG00000225272	0.133726	NA
ENSG00000225276	-0.092007	NA			ENSG00000225276	-0.0463938	NA
ENSG00000225280	0.220438	NA			ENSG00000225280	-0.00599954	NA
ENSG00000225286	0.112023	NA			ENSG00000225286	0.14125	NA
ENSG00000225287	NA	NA			ENSG00000225287	NA	NA
ENSG00000225289	0.036888	NA			ENSG00000225289	0	NA
ENSG00000225294	-0.50076	0.671916			ENSG00000225294	-0.0962464	NA
ENSG00000225298	0.0368887	NA			ENSG00000225298	-0.00644784	NA
ENSG00000225304	-0.0509954	NA			ENSG00000225304	-0.0396988	NA
ENSG00000225308	-0.126128	NA			ENSG00000225308	-0.0846155	NA
ENSG00000225310	0.0565336	NA			ENSG00000225310	-0.0422944	NA
ENSG00000225314	-0.0544415	NA			ENSG00000225314	0.0825153	NA
ENSG00000225316	-0.197815	NA			ENSG00000225316	-0.134278	NA
ENSG00000225321	0.502708	NA			ENSG00000225321	0.00868439	NA
ENSG00000225323	0.0206909	NA			ENSG00000225323	-0.0487723	NA
ENSG00000225327	-0.145772	NA			ENSG00000225327	-0.100159	NA
ENSG00000225327	-0.145772	NA			ENSG00000225327	-0.100159	NA
ENSG00000225329	0.0532324	0.902563			ENSG00000225329	0.0251349	0.939384
ENSG00000225338	-0.282086	0.590777			ENSG00000225338	0.41185	0.197662
ENSG00000225342	0.980874	0.000525281			ENSG00000225342	-0.190331	0.501213
ENSG00000225343	0	NA			ENSG00000225343	-0.0358151	NA
ENSG00000225349	0.271999	0.0467928			ENSG00000225349	0.133245	0.200834
ENSG00000225352	-0.0920073	NA			ENSG00000225352	-0.0610783	NA
ENSG00000225354	-0.00972943	NA			ENSG00000225354	-0.0010289	NA
ENSG00000225357	-0.73418	0.160656			ENSG00000225357	0.210779	0.603032
ENSG00000225361	0.0120748	0.909864			ENSG00000225361	0.145295	0.00240281
ENSG00000225362	0.25233	0.590267			ENSG00000225362	-0.172432	0.635875
ENSG00000225364	0.00104564	NA			ENSG00000225364	-0.049634	NA
ENSG00000225366	0.785228	0.0222762			ENSG00000225366	0.228684	0.450957
ENSG00000225376	-0.0964572	0.805647			ENSG00000225376	0.367363	0.0652929
ENSG00000225377	-0.077989	0.094067			ENSG00000225377	-0.0322951	0.371566
ENSG00000225381	-0.21746	NA			ENSG00000225381	-0.0617244	NA
ENSG00000225383	0.708137	0.364562			ENSG00000225383	-0.47502	NA
ENSG00000225391	0.125378	NA			ENSG00000225391	0.11471	NA
ENSG00000225394	-0.109929	NA			ENSG00000225394	-0.0349509	NA
ENSG00000225396	-0.0185982	NA			ENSG00000225396	-0.00644777	NA
ENSG00000225404	0	NA			ENSG00000225404	-0.0211315	NA
ENSG00000225405	-0.0443795	0.860778			ENSG00000225405	-0.0656762	0.693045
ENSG00000225419	-0.167179	0.44269			ENSG00000225419	0.00263021	0.990398
ENSG00000225420	0.672235	0.00371789			ENSG00000225420	0.112113	0.628069
ENSG00000225423	0.134759	0.147267			ENSG00000225423	0.145144	0.0155539
ENSG00000225428	-0.0185988	NA			ENSG00000225428	0	NA
ENSG00000225431	-0.359507	0.629414			ENSG00000225431	-0.163206	NA
ENSG00000225433	NA	NA			ENSG00000225433	NA	NA
ENSG00000225434	-0.298438	0.365691			ENSG00000225434	-0.16218	0.498511
ENSG00000225437	0.543809	NA			ENSG00000225437	0.00823069	NA
ENSG00000225438	-0.0151525	NA			ENSG00000225438	-0.0992989	NA
ENSG00000225439	-0.517801	4.80237e-21			ENSG00000225439	-0.0617951	0.172816
ENSG00000225443	-0.783975	0.18043			ENSG00000225443	-0.105759	NA
ENSG00000225444	-0.109928	NA			ENSG00000225444	-0.0422922	NA
ENSG00000225457	0.0689206	NA			ENSG00000225457	0.0486319	NA
ENSG00000225460	-0.127851	NA			ENSG00000225460	-0.0308494	NA
ENSG00000225462	-0.0492722	NA			ENSG00000225462	-0.0494125	NA
ENSG00000225469	-0.0185987	NA			ENSG00000225469	-0.0358149	NA
ENSG00000225470	-0.245452	0.00424841			ENSG00000225470	-0.145138	0.0149723
ENSG00000225471	NA	NA			ENSG00000225471	NA	NA
ENSG00000225472	1.83558	7.43459e-10			ENSG00000225472	-0.243692	0.436152
ENSG00000225476	-0.0920071	NA			ENSG00000225476	-0.0537365	NA
ENSG00000225477	-0.398804	0.0016836			ENSG00000225477	0.230822	0.00721564
ENSG00000225479	0.787512	3.34714e-08			ENSG00000225479	0.192691	0.0934138
ENSG00000225482	0.0189669	NA			ENSG00000225482	-0.0390526	NA
ENSG00000225483	0.773813	NA			ENSG00000225483	-0.153705	NA
ENSG00000225484	0.00299147	0.969085			ENSG00000225484	0.0605503	0.0943207
ENSG00000225489	-0.328681	0.0123182			ENSG00000225489	0.0035044	0.981615
ENSG00000225491	-0.0365198	NA			ENSG00000225491	-0.0170298	NA
ENSG00000225493	-1.43098	0.00952934			ENSG00000225493	-0.0906972	0.867523
ENSG00000225497	-0.0365198	NA			ENSG00000225497	-0.00234728	NA
ENSG00000225499	-0.0168757	NA			ENSG00000225499	-0.060215	NA
ENSG00000225501	-0.0168752	NA			ENSG00000225501	-0.00148331	NA
ENSG00000225502	0.0565334	NA			ENSG00000225502	-0.0422942	NA
ENSG00000225509	-0.197847	0.849414			ENSG00000225509	0.388759	NA
ENSG00000225514	-0.440872	0.260525			ENSG00000225514	0.173163	0.540819
ENSG00000225523	0	NA			ENSG00000225523	-0.0358151	NA
ENSG00000225526	-0.200217	0.645825			ENSG00000225526	-0.0928844	0.78264
ENSG00000225528	-0.381258	0.4742			ENSG00000225528	0.34826	0.318147
ENSG00000225533	-0.11102	0.717759			ENSG00000225533	0.0336006	0.893734
ENSG00000225535	0.712188	0.39241			ENSG00000225535	-0.0889044	NA
ENSG00000225538	-0.0365203	NA			ENSG00000225538	-0.0537364	NA
ENSG00000225539	-0.133847	0.766723			ENSG00000225539	-0.109585	0.733239
ENSG00000225542	-0.214013	NA			ENSG00000225542	-0.125203	NA
ENSG00000225546	0.304555	0.830111			ENSG00000225546	0.302363	NA
ENSG00000225548	-0.161603	0.477769			ENSG00000225548	0.0395414	0.843331
ENSG00000225555	-0.407375	5.97138e-05			ENSG00000225555	-0.00181029	0.987785
ENSG00000225556	-0.240384	0.234213			ENSG00000225556	-0.0974839	0.531966
ENSG00000225557	-0.0365203	NA			ENSG00000225557	-0.0537364	NA
ENSG00000225564	0.125631	NA			ENSG00000225564	-0.0908652	NA
ENSG00000225568	0.526181	8.27795e-05			ENSG00000225568	0.0879232	0.482335
ENSG00000225569	0.128358	0.221017			ENSG00000225569	0.140892	0.0386445
ENSG00000225572	0.207315	0.864813			ENSG00000225572	0.0300718	NA
ENSG00000225573	-3.11884	0.00276471			ENSG00000225573	-1.18598	0.119122
ENSG00000225578	0.119027	0.470846			ENSG00000225578	0.261669	0.00573856
ENSG00000225581	-1.08755	0.249692			ENSG00000225581	-0.508663	0.475118
ENSG00000225583	0.0368882	NA			ENSG00000225583	-0.0358147	NA
ENSG00000225595	-0.373223	0.00936586			ENSG00000225595	-0.299172	0.00148929
ENSG00000225602	-0.0812725	NA			ENSG00000225602	-0.0506898	NA
ENSG00000225609	NA	NA			ENSG00000225609	NA	NA
ENSG00000225611	0.503157	0.0785497			ENSG00000225611	-0.0184245	0.956811
ENSG00000225612	-0.0723633	NA			ENSG00000225612	-0.0822382	NA
ENSG00000225614	0.861687	4.13616e-13			ENSG00000225614	0.0555541	0.642354
ENSG00000225616	0.0411374	NA			ENSG00000225616	0.118586	NA
ENSG00000225619	-0.382032	0.017157			ENSG00000225619	0.00538503	0.976613
ENSG00000225622	-0.0544413	NA			ENSG00000225622	0.0458064	NA
ENSG00000225623	-0.528794	0.013865			ENSG00000225623	-0.103431	0.575573
ENSG00000225624	0.0565333	NA			ENSG00000225624	-0.0496359	NA
ENSG00000225626	0.0423276	0.955391			ENSG00000225626	-0.123395	NA
ENSG00000225630	0.437058	0.288342			ENSG00000225630	0.0745743	0.847754
ENSG00000225636	0.0270829	NA			ENSG00000225636	-0.0776862	NA
ENSG00000225640	0.524106	0.396658			ENSG00000225640	0.150242	NA
ENSG00000225644	0.438315	0.531062			ENSG00000225644	0.126164	NA
ENSG00000225647	-0.075696	0.861866			ENSG00000225647	0.333445	0.135733
ENSG00000225649	-0.373507	3.19753e-05			ENSG00000225649	0.0603794	0.436193
ENSG00000225655	0.513836	0.0348552			ENSG00000225655	0.269187	0.165148
ENSG00000225657	-0.355664	0.718093			ENSG00000225657	0.220963	NA
ENSG00000225658	-0.0527186	NA			ENSG00000225658	-0.0593521	NA
ENSG00000225662	-0.133094	0.518352			ENSG00000225662	0.270988	0.0188307
ENSG00000225663	0.0468401	0.363263			ENSG00000225663	0.0232348	0.556046
ENSG00000225669	0.00104549	NA			ENSG00000225669	-0.0496325	NA
ENSG00000225675	-0.561855	2.9158e-12			ENSG00000225675	0.0698951	0.293704
ENSG00000225676	0.651699	NA			ENSG00000225676	0.0225019	NA
ENSG00000225683	1.25417	0.0136622			ENSG00000225683	-0.150298	NA
ENSG00000225684	0.819646	0.105144			ENSG00000225684	0.311608	NA
ENSG00000225697	0.314416	1.09725e-06			ENSG00000225697	0.0403359	0.487247
ENSG00000225698	NA	NA			ENSG00000225698	NA	NA
ENSG00000225706	0.0361145	0.770417			ENSG00000225706	-0.0315796	0.717884
ENSG00000225713	-0.0723631	NA			ENSG00000225713	-0.0748959	NA
ENSG00000225716	NA	NA			ENSG00000225716	NA	NA
ENSG00000225722	-0.109929	NA			ENSG00000225722	-0.0129277	NA
ENSG00000225723	0.0565328	NA			ENSG00000225723	-0.0496339	NA
ENSG00000225724	-0.489327	0.058641			ENSG00000225724	0.201258	0.275235
ENSG00000225725	-0.548691	0.000716158			ENSG00000225725	0.0273714	0.877655
ENSG00000225731	-0.40521	0.642581			ENSG00000225731	0.228561	NA
ENSG00000225733	0.0214435	0.622132			ENSG00000225733	-0.0504266	0.0379917
ENSG00000225735	0.186119	NA			ENSG00000225735	-0.10988	NA
ENSG00000225738	-0.0329011	0.970367			ENSG00000225738	-0.0701433	NA
ENSG00000225740	NA	NA			ENSG00000225740	NA	NA
ENSG00000225744	-0.108206	NA			ENSG00000225744	-0.110742	NA
ENSG00000225756	-0.520414	1.85357e-12			ENSG00000225756	0.101039	0.0764134
ENSG00000225758	0	NA			ENSG00000225758	-0.0358151	NA
ENSG00000225759	-0.0544417	NA			ENSG00000225759	-0.0643161	NA
ENSG00000225764	0.113136	0.437006			ENSG00000225764	-0.10137	0.319897
ENSG00000225765	-0.034797	NA			ENSG00000225765	-0.056113	NA
ENSG00000225768	0.958717	0.000496924			ENSG00000225768	0.0685931	0.829597
ENSG00000225769	-0.533909	0.00203139			ENSG00000225769	0.213108	0.0745889
ENSG00000225778	0.890221	0.00332521			ENSG00000225778	0.018762	0.963762
ENSG00000225781	-0.145772	NA			ENSG00000225781	-0.0854774	NA
ENSG00000225783	-0.0681042	0.342437			ENSG00000225783	0.0177624	0.778083
ENSG00000225791	-0.212896	3.90213e-06			ENSG00000225791	-0.051525	0.157462
ENSG00000225792	0.0953991	0.32304			ENSG00000225792	-0.0383343	0.62191
ENSG00000225793	0.0357905	0.770528			ENSG00000225793	0.0980618	0.147733
ENSG00000225796	0.0565327	NA			ENSG00000225796	-0.0569757	NA
ENSG00000225801	-0.109929	NA			ENSG00000225801	-0.071658	NA
ENSG00000225802	-0.185959	0.827285			ENSG00000225802	0.432586	NA
ENSG00000225805	-0.108206	NA			ENSG00000225805	-0.088718	NA
ENSG00000225809	-0.0185987	NA			ENSG00000225809	-0.0358149	NA
ENSG00000225823	-0.0544417	NA			ENSG00000225823	-0.0643161	NA
ENSG00000225825	0	NA			ENSG00000225825	-0.0358151	NA
ENSG00000225826	1.47704	0.0169984			ENSG00000225826	0.0115117	NA
ENSG00000225828	0.189193	0.0446482			ENSG00000225828	0.0352184	0.682802
ENSG00000225830	-0.204775	4.27757e-06			ENSG00000225830	0.0638874	0.0566627
ENSG00000225831	-0.00333528	0.996729			ENSG00000225831	0.105006	NA
ENSG00000225833	-0.0365199	NA			ENSG00000225833	-0.031711	NA
ENSG00000225843	0.225563	0.867454			ENSG00000225843	0.0112837	NA
ENSG00000225846	-0.0509955	NA			ENSG00000225846	-0.098434	NA
ENSG00000225849	-0.246308	0.00512503			ENSG00000225849	0.0930042	0.159113
ENSG00000225854	-0.0902848	NA			ENSG00000225854	-0.0561135	NA
ENSG00000225855	0.428226	1.48381e-11			ENSG00000225855	0.0373315	0.538592
ENSG00000225856	-0.246411	NA			ENSG00000225856	-0.00426672	NA
ENSG00000225877	-0.74052	0.0017991			ENSG00000225877	-0.00303235	0.991337
ENSG00000225878	0.0206911	NA			ENSG00000225878	-0.0267472	NA
ENSG00000225881	-0.0920069	NA			ENSG00000225881	-0.039053	NA
ENSG00000225882	-0.0523648	0.688557			ENSG00000225882	0.0801386	0.319093
ENSG00000225883	-0.492005	0.102963			ENSG00000225883	-0.182394	0.421508
ENSG00000225884	-0.0957451	0.91172			ENSG00000225884	-0.155627	NA
ENSG00000225893	-0.0902847	NA			ENSG00000225893	-0.0928191	NA
ENSG00000225899	-0.0902849	NA			ENSG00000225899	-0.0267468	NA
ENSG00000225901	-0.0365199	NA			ENSG00000225901	-0.031711	NA
ENSG00000225907	-0.105942	0.527565			ENSG00000225907	0.0782958	0.504466
ENSG00000225912	-0.0311255	0.961972			ENSG00000225912	0.101243	NA
ENSG00000225914	0.541841	1.78943e-06			ENSG00000225914	0.106035	0.267169
ENSG00000225914	0.541841	1.78943e-06			ENSG00000225914	0.106035	0.267169
ENSG00000225919	NA	NA			ENSG00000225919	NA	NA
ENSG00000225921	-0.11873	3.1366e-05			ENSG00000225921	-0.00489533	0.878819
ENSG00000225922	-0.12785	NA			ENSG00000225922	-0.038189	NA
ENSG00000225923	0	NA			ENSG00000225923	-0.0358139	NA
ENSG00000225924	0.369602	NA			ENSG00000225924	-0.0876273	NA
ENSG00000225929	0.237608	0.73041			ENSG00000225929	0.367876	NA
ENSG00000225930	1.46246	1.88868e-25			ENSG00000225930	-0.213095	0.0584242
ENSG00000225934	-0.0671938	NA			ENSG00000225934	-0.0379665	NA
ENSG00000225936	-0.419873	0.166658			ENSG00000225936	-0.119585	0.622742
ENSG00000225937	0.355489	0.0837821			ENSG00000225937	-0.0449035	0.833167
ENSG00000225942	0.0744536	NA			ENSG00000225942	-0.0463942	NA
ENSG00000225944	-0.109928	NA			ENSG00000225944	-0.0569745	NA
ENSG00000225950	-0.0922096	0.724398			ENSG00000225950	0.162454	0.296761
ENSG00000225951	0.00444481	0.996924			ENSG00000225951	-0.00814293	NA
ENSG00000225953	1.85422	6.01565e-21			ENSG00000225953	-0.306467	0.0507739
ENSG00000225959	0.036888	NA			ENSG00000225959	0	NA
ENSG00000225968	0.00858867	0.937673			ENSG00000225968	-0.0319121	0.634321
ENSG00000225972	0.878918	0.0291613			ENSG00000225972	1.8667	8.50205e-16
ENSG00000225973	0.0508518	0.458925			ENSG00000225973	-0.0620315	0.158331
ENSG00000225975	-0.402564	4.67405e-20			ENSG00000225975	-0.0419937	0.257706
ENSG00000225980	-0.0509953	NA			ENSG00000225980	0.0851138	NA
ENSG00000225981	0.0562418	0.832556			ENSG00000225981	0.0415781	0.834867
ENSG00000225988	1.09347	9.75675e-11			ENSG00000225988	-0.133899	0.396182
ENSG00000225991	-0.00568904	0.976584			ENSG00000225991	0.136135	0.135677
ENSG00000225997	-0.0185988	NA			ENSG00000225997	0	NA
ENSG00000225999	-0.199538	NA			ENSG00000225999	-0.0805117	NA
ENSG00000226002	-0.258039	0.000870663			ENSG00000226002	0.0736211	0.224897
ENSG00000226003	0.036888	NA			ENSG00000226003	0	NA
ENSG00000226004	-0.12785	NA			ENSG00000226004	-0.0602151	NA
ENSG00000226005	0.0403357	NA			ENSG00000226005	-0.0772742	NA
ENSG00000226010	0.195604	0.123498			ENSG00000226010	0.195092	0.020487
ENSG00000226011	0.147863	NA			ENSG00000226011	-0.01379	NA
ENSG00000226015	0.0316983	0.909049			ENSG00000226015	-0.072636	0.683533
ENSG00000226017	0.519047	0.125295			ENSG00000226017	0.317815	0.231989
ENSG00000226023	NA	NA			ENSG00000226023	NA	NA
ENSG00000226023	NA	NA			ENSG00000226023	NA	NA
ENSG00000226023	NA	NA			ENSG00000226023	NA	NA
ENSG00000226026	0.157108	0.344526			ENSG00000226026	0.021391	0.896927
ENSG00000226029	0.175738	0.0490003			ENSG00000226029	0.13689	0.024439
ENSG00000226031	0.992543	5.69816e-07			ENSG00000226031	-0.132978	0.488393
ENSG00000226037	0.0189668	NA			ENSG00000226037	-0.0463944	NA
ENSG00000226049	-0.00194078	0.985447			ENSG00000226049	0.0282231	0.64566
ENSG00000226051	0.206542	0.52904			ENSG00000226051	0.0651931	0.819303
ENSG00000226053	1.44774	1.29303e-08			ENSG00000226053	0.0253766	0.936298
ENSG00000226058	-0.0706404	NA			ENSG00000226058	-0.113982	NA
ENSG00000226070	-0.11131	0.475838			ENSG00000226070	0.217489	0.0141556
ENSG00000226075	-0.0185988	NA			ENSG00000226075	0	NA
ENSG00000226079	-1.1652	0.111492			ENSG00000226079	0.47743	0.376181
ENSG00000226080	-0.0185983	NA			ENSG00000226080	-0.0137895	NA
ENSG00000226082	-0.0671939	NA			ENSG00000226082	-0.118727	NA
ENSG00000226083	0.189308	NA			ENSG00000226083	-0.0781385	NA
ENSG00000226084	0.30821	0.005379			ENSG00000226084	-0.0891713	0.325272
ENSG00000226086	0.246771	0.638955			ENSG00000226086	-0.0637615	0.890996
ENSG00000226087	0.272432	0.0327313			ENSG00000226087	0.0873522	0.403904
ENSG00000226088	-0.246981	0.738016			ENSG00000226088	0.161334	NA
ENSG00000226091	0.0470631	0.745007			ENSG00000226091	-0.0481728	0.627809
ENSG00000226093	-0.124405	NA			ENSG00000226093	-0.0869881	NA
ENSG00000226094	-0.269501	0.0768191			ENSG00000226094	0.107924	0.345619
ENSG00000226097	0.174159	NA			ENSG00000226097	-0.0984336	NA
ENSG00000226101	-0.0465374	NA			ENSG00000226101	-0.044442	NA
ENSG00000226102	0.203342	0.567496			ENSG00000226102	0.446997	0.0268123
ENSG00000226107	-0.343323	0.00267779			ENSG00000226107	0.0201843	0.866547
ENSG00000226112	0.0523424	0.791569			ENSG00000226112	0.135058	0.226616
ENSG00000226114	-0.064467	NA			ENSG00000226114	0.0037138	NA
ENSG00000226118	-0.0185986	NA			ENSG00000226118	-0.0284731	NA
ENSG00000226122	0.126154	0.864902			ENSG00000226122	0.141872	NA
ENSG00000226124	-0.213415	0.0224827			ENSG00000226124	0.0734128	0.308649
ENSG00000226125	-0.406378	0.150952			ENSG00000226125	-0.310352	0.0948978
ENSG00000226126	0.0663944	NA			ENSG00000226126	0.0289774	NA
ENSG00000226128	-0.0185986	NA			ENSG00000226128	-0.0284731	NA
ENSG00000226132	0.19057	NA			ENSG00000226132	-0.0973407	NA
ENSG00000226137	0.113298	0.0275368			ENSG00000226137	-0.0163604	0.740651
ENSG00000226140	0.0251736	NA			ENSG00000226140	-0.0314908	NA
ENSG00000226144	-0.0920066	NA			ENSG00000226144	0.0123378	NA
ENSG00000226153	-0.00799563	NA			ENSG00000226153	-0.00362817	NA
ENSG00000226156	0	NA			ENSG00000226156	-0.0358151	NA
ENSG00000226157	0.299643	NA			ENSG00000226157	-0.0170317	NA
ENSG00000226159	0.00104604	NA			ENSG00000226159	-0.0349531	NA
ENSG00000226164	-0.319026	0.589698			ENSG00000226164	0.483714	0.160235
ENSG00000226167	0.131904	0.775776			ENSG00000226167	0.207405	0.480369
ENSG00000226168	0	NA			ENSG00000226168	-0.0358151	NA
ENSG00000226172	-0.0313505	NA			ENSG00000226172	0.0566125	NA
ENSG00000226174	0.219067	0.0033901			ENSG00000226174	0.0911768	0.104757
ENSG00000226180	0.276806	0.00130972			ENSG00000226180	0.0407878	0.612629
ENSG00000226185	0.135448	NA			ENSG00000226185	0.066326	NA
ENSG00000226194	0.614908	0.000347266			ENSG00000226194	0.232417	0.0864454
ENSG00000226203	0.353418	NA			ENSG00000226203	0.0168928	NA
ENSG00000226210	0.00823243	0.963477			ENSG00000226210	0.027088	0.821131
ENSG00000226216	0.580356	0.00383536			ENSG00000226216	0.235351	0.137314
ENSG00000226217	-0.590342	0.395901			ENSG00000226217	0.552963	0.225995
ENSG00000226221	0.228959	0.206881			ENSG00000226221	-0.0813997	0.593932
ENSG00000226222	-0.0544414	NA			ENSG00000226222	0.0237807	NA
ENSG00000226223	-0.109928	NA			ENSG00000226223	-0.0496327	NA
ENSG00000226232	0.137697	0.676985			ENSG00000226232	0.227651	0.265202
ENSG00000226234	-0.0706406	NA			ENSG00000226234	-0.136006	NA
ENSG00000226235	-0.155879	0.543561			ENSG00000226235	-0.0733714	0.711833
ENSG00000226237	0.192736	0.206941			ENSG00000226237	0.00885124	0.956744
ENSG00000226240	0.191968	NA			ENSG00000226240	0.0663258	NA
ENSG00000226241	0.565834	0.0528451			ENSG00000226241	-0.0632039	0.848779
ENSG00000226245	-0.145806	0.572678			ENSG00000226245	0.0136859	0.954219
ENSG00000226246	-0.109928	NA			ENSG00000226246	-0.0496327	NA
ENSG00000226249	-0.108207	NA			ENSG00000226249	0.0581176	NA
ENSG00000226250	0.00449192	NA			ENSG00000226250	-0.157168	NA
ENSG00000226251	0.196396	0.770371			ENSG00000226251	-0.160056	0.748755
ENSG00000226254	0.917931	8.70303e-07			ENSG00000226254	-0.108626	0.575739
ENSG00000226255	-0.0723632	NA			ENSG00000226255	-0.00148313	NA
ENSG00000226258	0.323147	0.273173			ENSG00000226258	0.17045	0.46094
ENSG00000226262	-0.0365197	NA			ENSG00000226262	0.0563861	NA
ENSG00000226266	-0.175169	0.00259014			ENSG00000226266	0.0380252	0.437812
ENSG00000226272	-0.108207	NA			ENSG00000226272	0.0874853	NA
ENSG00000226278	-0.0691316	0.954827			ENSG00000226278	-0.18363	0.824356
ENSG00000226279	0.112021	NA			ENSG00000226279	-0.034953	NA
ENSG00000226280	0.056532	NA			ENSG00000226280	-0.0716575	NA
ENSG00000226288	0.409687	0.70677			ENSG00000226288	0.171074	NA
ENSG00000226289	-0.0527185	NA			ENSG00000226289	-0.0299845	NA
ENSG00000226292	0.0733384	0.880661			ENSG00000226292	0.132491	0.674488
ENSG00000226297	-0.0365203	NA			ENSG00000226297	-0.0537364	NA
ENSG00000226298	-0.0723633	NA			ENSG00000226298	-0.0748972	NA
ENSG00000226299	-0.120959	NA			ENSG00000226299	0.0404236	NA
ENSG00000226304	0.35621	NA			ENSG00000226304	-0.00234791	NA
ENSG00000226307	0	NA			ENSG00000226307	-0.0137897	NA
ENSG00000226309	-0.113267	0.886306			ENSG00000226309	-0.355894	NA
ENSG00000226312	1.36384	0.0021145			ENSG00000226312	0.196143	0.679431
ENSG00000226313	-0.12785	NA			ENSG00000226313	-0.0969213	NA
ENSG00000226314	-0.100378	0.36941			ENSG00000226314	0.169739	0.0105975
ENSG00000226317	0.449084	NA			ENSG00000226317	-0.133184	NA
ENSG00000226318	0.184138	0.0217212			ENSG00000226318	0.137098	0.0122452
ENSG00000226320	0.262354	0.498218			ENSG00000226320	-0.0483036	0.893734
ENSG00000226321	2.72331	1.50071e-09			ENSG00000226321	0.0895308	0.872831
ENSG00000226327	-0.0920074	NA			ENSG00000226327	0.0270191	NA
ENSG00000226328	-0.166943	1.75171e-05			ENSG00000226328	0.00722154	0.868101
ENSG00000226331	0	NA			ENSG00000226331	-0.00644795	NA
ENSG00000226336	0	NA			ENSG00000226336	-0.0284733	NA
ENSG00000226337	-0.0527186	NA			ENSG00000226337	-0.0593521	NA
ENSG00000226341	0.0923758	NA			ENSG00000226341	-0.0211311	NA
ENSG00000226344	NA	NA			ENSG00000226344	NA	NA
ENSG00000226345	-0.127851	NA			ENSG00000226345	-0.00882492	NA
ENSG00000226348	-0.0637352	0.751129			ENSG00000226348	0.085103	0.503824
ENSG00000226355	0.0923414	0.517991			ENSG00000226355	0.026206	0.833167
ENSG00000226358	-0.0168759	NA			ENSG00000226358	-0.0675558	NA
ENSG00000226359	-0.0105769	0.961847			ENSG00000226359	-0.0192188	0.904333
ENSG00000226360	0.0301896	0.876933			ENSG00000226360	-0.0786977	0.490306
ENSG00000226364	0.114808	NA			ENSG00000226364	-0.0153014	NA
ENSG00000226367	-0.177403	0.71358			ENSG00000226367	-0.0263561	0.948425
ENSG00000226370	0.00449251	NA			ENSG00000226370	-0.105776	NA
ENSG00000226372	0.153467	NA			ENSG00000226372	-0.128665	NA
ENSG00000226374	-0.0645472	NA			ENSG00000226374	-0.0230547	NA
ENSG00000226383	-0.0246414	0.90963			ENSG00000226383	-0.0575732	0.672288
ENSG00000226386	0.474567	0.000322249			ENSG00000226386	-0.0922911	0.451548
ENSG00000226387	-0.282254	NA			ENSG00000226387	-0.0768198	NA
ENSG00000226392	-0.341188	NA			ENSG00000226392	-0.152838	NA
ENSG00000226393	0.260967	NA			ENSG00000226393	0.118358	NA
ENSG00000226395	0.680065	NA			ENSG00000226395	0.0287497	NA
ENSG00000226397	-0.632533	0.231441			ENSG00000226397	0.197829	0.652555
ENSG00000226406	0.712719	2.09612e-05			ENSG00000226406	0.100502	0.551067
ENSG00000226407	0	NA			ENSG00000226407	-0.0358151	NA
ENSG00000226409	3.47734	0.000425922			ENSG00000226409	-0.21048	NA
ENSG00000226413	0.0761792	NA			ENSG00000226413	0.00996243	NA
ENSG00000226414	0.0189665	NA			ENSG00000226414	-0.061078	NA
ENSG00000226416	-0.504666	0.00454796			ENSG00000226416	-0.113505	0.436047
ENSG00000226419	-0.216123	2.61817e-07			ENSG00000226419	0.0464114	0.165821
ENSG00000226421	-0.593542	0.50005			ENSG00000226421	-0.400422	NA
ENSG00000226428	-0.0527185	NA			ENSG00000226428	-0.0226429	NA
ENSG00000226430	0.576699	NA			ENSG00000226430	0.0559739	NA
ENSG00000226435	0.0715397	0.8425			ENSG00000226435	-0.0309387	0.912787
ENSG00000226436	-0.0185981	NA			ENSG00000226436	0.015575	NA
ENSG00000226439	0.0403354	NA			ENSG00000226439	-0.0846151	NA
ENSG00000226446	0.020691	NA			ENSG00000226446	-0.0340882	NA
ENSG00000226448	0.15343	NA			ENSG00000226448	0.0108286	NA
ENSG00000226450	-0.0472904	0.605376			ENSG00000226450	0.0982805	0.0605857
ENSG00000226454	-0.393	0.000608187			ENSG00000226454	0.182651	0.0233592
ENSG00000226457	-0.271225	NA			ENSG00000226457	-0.0494125	NA
ENSG00000226469	0.254838	0.469909			ENSG00000226469	0.19448	0.448664
ENSG00000226476	1.28637	2.27469e-16			ENSG00000226476	-0.130136	0.362976
ENSG00000226479	0.25296	1.09436e-15			ENSG00000226479	-0.0211732	0.467288
ENSG00000226480	0.096614	0.910467			ENSG00000226480	-0.104824	NA
ENSG00000226482	-0.0527185	NA			ENSG00000226482	0.0507758	NA
ENSG00000226483	0	NA			ENSG00000226483	-0.0358151	NA
ENSG00000226484	0.281709	NA			ENSG00000226484	-0.0129289	NA
ENSG00000226485	-0.12785	NA			ENSG00000226485	-0.0969213	NA
ENSG00000226488	-0.013429	NA			ENSG00000226488	-0.0869878	NA
ENSG00000226489	-0.092007	NA			ENSG00000226489	-0.0463926	NA
ENSG00000226490	-0.0678115	0.874374			ENSG00000226490	-0.118942	0.666216
ENSG00000226493	-0.0297357	NA			ENSG00000226493	-0.139021	NA
ENSG00000226496	2.08119	0.000145338			ENSG00000226496	-0.302156	NA
ENSG00000226497	-0.174724	NA			ENSG00000226497	-0.299676	NA
ENSG00000226498	0.474872	4.04692e-05			ENSG00000226498	0.0568093	0.621538
ENSG00000226501	-0.0369372	0.866854			ENSG00000226501	0.210977	0.0495422
ENSG00000226506	1.42747	NA			ENSG00000226506	-0.128441	NA
ENSG00000226508	-0.19792	0.000350727			ENSG00000226508	0.0433212	0.344903
ENSG00000226510	0.0877677	0.875974			ENSG00000226510	0.541	0.0469821
ENSG00000226516	0.214226	0.819978			ENSG00000226516	0.0726187	NA
ENSG00000226516	0.214226	0.819978			ENSG00000226516	0.0726187	NA
ENSG00000226525	0.12485	0.499397			ENSG00000226525	0.0398771	0.805232
ENSG00000226527	1.5943	2.69743e-05			ENSG00000226527	-0.0547822	0.915715
ENSG00000226529	NA	NA			ENSG00000226529	NA	NA
ENSG00000226533	-0.0773415	0.903949			ENSG00000226533	0.0126837	0.980553
ENSG00000226534	-0.0920065	NA			ENSG00000226534	-0.0170276	NA
ENSG00000226541	-0.0544413	NA			ENSG00000226541	-0.0276099	NA
ENSG00000226544	-0.333091	0.585779			ENSG00000226544	-0.178564	NA
ENSG00000226545	-0.0509955	NA			ENSG00000226545	-0.0910923	NA
ENSG00000226547	-0.0920073	NA			ENSG00000226547	-0.0610783	NA
ENSG00000226552	0.0582545	NA			ENSG00000226552	-0.125423	NA
ENSG00000226555	0.376927	0.585414			ENSG00000226555	0.739874	0.0642063
ENSG00000226556	0.144713	0.632463			ENSG00000226556	0.130985	0.538022
ENSG00000226562	0.00163959	0.994213			ENSG00000226562	0.0359272	0.80898
ENSG00000226567	1.75031	0.00140923			ENSG00000226567	-0.189415	NA
ENSG00000226572	NA	NA			ENSG00000226572	NA	NA
ENSG00000226573	-0.145772	NA			ENSG00000226573	-0.100159	NA
ENSG00000226579	0.197273	NA			ENSG00000226579	0.0322152	NA
ENSG00000226581	0.287321	NA			ENSG00000226581	-0.149825	NA
ENSG00000226582	0	NA			ENSG00000226582	-0.0284733	NA
ENSG00000226590	0.572916	0.365716			ENSG00000226590	0.0279121	NA
ENSG00000226597	0.129943	NA			ENSG00000226597	-0.00234709	NA
ENSG00000226600	NA	NA			ENSG00000226600	NA	NA
ENSG00000226600	NA	NA			ENSG00000226600	NA	NA
ENSG00000226609	-0.385108	7.52899e-07			ENSG00000226609	-0.0857054	0.159903
ENSG00000226611	0.11202	NA			ENSG00000226611	-0.0569767	NA
ENSG00000226616	0.0761792	NA			ENSG00000226616	0.00996232	NA
ENSG00000226617	NA	NA			ENSG00000226617	NA	NA
ENSG00000226620	0.59092	0.0537372			ENSG00000226620	-0.103594	0.75251
ENSG00000226621	0.0744559	NA			ENSG00000226621	0.0343603	NA
ENSG00000226624	0.094101	NA			ENSG00000226624	0.0352259	NA
ENSG00000226625	0.0189675	NA			ENSG00000226625	-0.0170301	NA
ENSG00000226626	0.073811	0.951528			ENSG00000226626	0.0292054	NA
ENSG00000226627	-0.164571	0.876494			ENSG00000226627	0.0579347	NA
ENSG00000226629	0.135527	NA			ENSG00000226629	-0.0951959	NA
ENSG00000226631	-0.0590166	0.926262			ENSG00000226631	0.187907	0.628069
ENSG00000226633	-0.092007	NA			ENSG00000226633	-0.0463936	NA
ENSG00000226642	0.00808482	0.973507			ENSG00000226642	0.0945565	0.470523
ENSG00000226645	-0.22843	0.313613			ENSG00000226645	0.0207751	0.924195
ENSG00000226646	-0.0509954	NA			ENSG00000226646	-0.0543826	NA
ENSG00000226648	-0.30453	9.56538e-08			ENSG00000226648	0.0367437	0.468928
ENSG00000226650	-0.457147	1.47399e-06			ENSG00000226650	0.0813106	0.299136
ENSG00000226653	-0.12785	NA			ENSG00000226653	-0.0675542	NA
ENSG00000226659	-0.271225	NA			ENSG00000226659	-0.093464	NA
ENSG00000226660	-0.32499	NA			ENSG00000226660	-0.110519	NA
ENSG00000226662	-0.0885619	NA			ENSG00000226662	-0.0951952	NA
ENSG00000226663	-0.1146	0.828448			ENSG00000226663	0.392385	0.150489
ENSG00000226665	0.148588	NA			ENSG00000226665	-0.0528751	NA
ENSG00000226671	-0.0365203	NA			ENSG00000226671	-0.0537352	NA
ENSG00000226673	0.0130397	0.991			ENSG00000226673	0.0367753	NA
ENSG00000226674	-0.257856	0.570152			ENSG00000226674	0.152194	0.654132
ENSG00000226676	0.132898	0.493058			ENSG00000226676	0.117873	0.380478
ENSG00000226681	-0.0347973	NA			ENSG00000226681	-0.0854793	NA
ENSG00000226685	NA	NA			ENSG00000226685	NA	NA
ENSG00000226686	-0.939456	3.13438e-06			ENSG00000226686	-0.321252	0.028175
ENSG00000226688	-0.325814	7.57739e-12			ENSG00000226688	-0.11703	0.000473298
ENSG00000226690	1.18923	0.0190937			ENSG00000226690	-0.147804	0.790425
ENSG00000226696	-0.225951	1.42691e-08			ENSG00000226696	-0.0138348	0.737192
ENSG00000226700	NA	NA			ENSG00000226700	NA	NA
ENSG00000226705	-0.127851	NA			ENSG00000226705	-0.00882491	NA
ENSG00000226706	-0.294978	0.620252			ENSG00000226706	0.11682	NA
ENSG00000226709	-0.913226	0.0120083			ENSG00000226709	0.0327071	0.925548
ENSG00000226711	-0.114989	0.158898			ENSG00000226711	0.064547	0.280292
ENSG00000226715	-0.693979	0.128565			ENSG00000226715	-0.291237	0.392546
ENSG00000226717	-0.796349	9.4018e-12			ENSG00000226717	-0.0592414	0.582072
ENSG00000226718	0	NA			ENSG00000226718	-0.0284733	NA
ENSG00000226721	-0.0184639	0.884708			ENSG00000226721	0.11976	0.0536063
ENSG00000226722	0.299652	NA			ENSG00000226722	-0.061077	NA
ENSG00000226724	-0.0920068	NA			ENSG00000226724	-0.0317112	NA
ENSG00000226725	-0.263892	0.28878			ENSG00000226725	-0.241972	0.14143
ENSG00000226725	-0.263892	0.28878			ENSG00000226725	-0.241972	0.14143
ENSG00000226726	-0.0920068	NA			ENSG00000226726	-0.0317112	NA
ENSG00000226729	0.0744534	NA			ENSG00000226729	-0.0610778	NA
ENSG00000226733	0.207219	NA			ENSG00000226733	-0.0381927	NA
ENSG00000226734	0	NA			ENSG00000226734	-0.0358151	NA
ENSG00000226741	-0.356059	0.00878617			ENSG00000226741	-0.146297	0.146082
ENSG00000226742	-0.49724	6.15744e-07			ENSG00000226742	-0.0519977	0.573623
ENSG00000226746	-0.134904	0.499229			ENSG00000226746	0.0596425	0.701559
ENSG00000226747	1.03649	6.45332e-08			ENSG00000226747	0.301229	0.0546989
ENSG00000226754	-0.156779	0.0752884			ENSG00000226754	-0.0541864	0.43821
ENSG00000226757	0.746897	0.213092			ENSG00000226757	0.163188	NA
ENSG00000226758	0.389622	0.0889877			ENSG00000226758	0.276645	0.0962247
ENSG00000226759	0.412387	0.577325			ENSG00000226759	0.254449	NA
ENSG00000226761	0.0881538	0.518002			ENSG00000226761	0.141773	0.0847397
ENSG00000226762	0.315959	NA			ENSG00000226762	0.0134272	NA
ENSG00000226763	-0.511436	7.48611e-05			ENSG00000226763	0.0970245	0.354601
ENSG00000226765	1.39945	1.3345e-11			ENSG00000226765	-0.0755301	0.744959
ENSG00000226769	1.3317	7.6575e-10			ENSG00000226769	-0.217671	0.311191
ENSG00000226770	-0.0527185	NA			ENSG00000226770	-0.0373266	NA
ENSG00000226776	0	NA			ENSG00000226776	-0.0284733	NA
ENSG00000226777	0.685998	NA			ENSG00000226777	-0.188908	NA
ENSG00000226780	-0.119129	0.902058			ENSG00000226780	-0.121404	NA
ENSG00000226784	-0.120883	0.562767			ENSG00000226784	-0.0494006	0.768119
ENSG00000226791	0.620206	0.350329			ENSG00000226791	-0.112113	NA
ENSG00000226792	-0.0709718	0.843062			ENSG00000226792	-0.0110088	0.970791
ENSG00000226794	0.18651	NA			ENSG00000226794	-0.0463942	NA
ENSG00000226797	-0.470555	0.510083			ENSG00000226797	-0.152027	NA
ENSG00000226800	0.343007	0.266973			ENSG00000226800	0.034423	0.916166
ENSG00000226802	0.18651	NA			ENSG00000226802	-0.0537356	NA
ENSG00000226806	0.0738215	0.94694			ENSG00000226806	0.230676	NA
ENSG00000226807	0.204991	0.753656			ENSG00000226807	-0.0726503	NA
ENSG00000226808	0.317679	0.324999			ENSG00000226808	0.158074	0.532958
ENSG00000226808	0.317679	0.324999			ENSG00000226808	0.158074	0.532958
ENSG00000226812	0.419418	0.661461			ENSG00000226812	6.55441e-05	NA
ENSG00000226813	0.00276932	NA			ENSG00000226813	-0.0593523	NA
ENSG00000226814	-0.0920073	NA			ENSG00000226814	-0.0610783	NA
ENSG00000226824	0.163128	0.045771			ENSG00000226824	0.0509667	0.446736
ENSG00000226828	0.384054	0.0737697			ENSG00000226828	0.021033	0.931885
ENSG00000226829	0.18651	NA			ENSG00000226829	-0.0317135	NA
ENSG00000226831	-0.127851	NA			ENSG00000226831	0.0132008	NA
ENSG00000226833	0.292149	0.000529485			ENSG00000226833	-0.0471658	0.540871
ENSG00000226833	0.292149	0.000529485			ENSG00000226833	-0.0471658	0.540871
ENSG00000226835	0.618182	NA			ENSG00000226835	-0.0524226	NA
ENSG00000226836	0.0279079	NA			ENSG00000226836	-0.0558881	NA
ENSG00000226837	0.0923752	NA			ENSG00000226837	-0.0284727	NA
ENSG00000226839	-0.0151533	NA			ENSG00000226839	-0.121321	NA
ENSG00000226845	0.0744538	NA			ENSG00000226845	-0.0390526	NA
ENSG00000226846	-0.181616	NA			ENSG00000226846	-0.121323	NA
ENSG00000226847	0.0368883	NA			ENSG00000226847	-0.0284729	NA
ENSG00000226851	0.25923	0.625476			ENSG00000226851	0.0842663	0.856072
ENSG00000226855	0.101321	0.802245			ENSG00000226855	0.140321	0.597567
ENSG00000226856	0.166419	0.219609			ENSG00000226856	0.0485641	0.680155
ENSG00000226857	0	NA			ENSG00000226857	-0.0137897	NA
ENSG00000226867	NA	NA			ENSG00000226867	NA	NA
ENSG00000226869	0.0486112	0.930073			ENSG00000226869	0.275905	0.356023
ENSG00000226873	NA	NA			ENSG00000226873	NA	NA
ENSG00000226874	0.271804	0.454559			ENSG00000226874	0.209531	0.434221
ENSG00000226876	0.0664644	NA			ENSG00000226876	-0.0371	NA
ENSG00000226884	-0.0544414	NA			ENSG00000226884	-0.0202683	NA
ENSG00000226887	1.43652	1.74088e-18			ENSG00000226887	-0.272097	0.0638818
ENSG00000226888	-0.289146	NA			ENSG00000226888	-0.140753	NA
ENSG00000226891	0.417537	0.000233079			ENSG00000226891	0.112798	0.220069
ENSG00000226902	0	NA			ENSG00000226902	-0.0284733	NA
ENSG00000226903	0.467011	0.00700793			ENSG00000226903	0.121668	0.399167
ENSG00000226906	NA	NA			ENSG00000226906	NA	NA
ENSG00000226908	0.201098	0.728338			ENSG00000226908	0.363683	0.300044
ENSG00000226913	-0.474861	1.127e-13			ENSG00000226913	0.0322632	0.586359
ENSG00000226915	-0.0920071	NA			ENSG00000226915	-0.0537365	NA
ENSG00000226917	2.26586	0.001796			ENSG00000226917	-0.567337	NA
ENSG00000226918	0.0744536	NA			ENSG00000226918	-0.0463942	NA
ENSG00000226921	0.181494	0.883755			ENSG00000226921	0.232181	NA
ENSG00000226925	-0.0544417	NA			ENSG00000226925	-0.0643161	NA
ENSG00000226926	0.0316376	0.934655			ENSG00000226926	0.230068	0.254232
ENSG00000226929	NA	NA			ENSG00000226929	NA	NA
ENSG00000226935	-0.0920066	NA			ENSG00000226935	-0.0243694	NA
ENSG00000226937	0.143186	0.788116			ENSG00000226937	-0.134238	0.728759
ENSG00000226941	0.0923749	NA			ENSG00000226941	0	NA
ENSG00000226943	-0.128304	0.858255			ENSG00000226943	-0.129336	NA
ENSG00000226944	-0.31202	0.0016165			ENSG00000226944	0.0442968	0.618034
ENSG00000226946	-0.861168	0.0349485			ENSG00000226946	0.278748	0.324125
ENSG00000226947	-0.12785	NA			ENSG00000226947	-0.0969213	NA
ENSG00000226948	-0.120705	0.697176			ENSG00000226948	0.18311	0.327188
ENSG00000226950	0.115988	0.0228232			ENSG00000226950	-0.00855248	0.874618
ENSG00000226953	-0.556686	1.07745e-13			ENSG00000226953	0.0123361	0.881916
ENSG00000226955	-0.0365199	NA			ENSG00000226955	-0.00968906	NA
ENSG00000226960	0	NA			ENSG00000226960	-0.0358151	NA
ENSG00000226969	0.185256	0.710374			ENSG00000226969	0.197367	0.565806
ENSG00000226978	-0.0365203	NA			ENSG00000226978	-0.0537364	NA
ENSG00000226979	-0.817021	1.34406e-08			ENSG00000226979	0.0883709	0.47203
ENSG00000226982	-0.143609	0.735926			ENSG00000226982	-0.0398867	0.908641
ENSG00000226983	0.207221	NA			ENSG00000226983	-0.00882509	NA
ENSG00000226984	0.0565338	NA			ENSG00000226984	-0.0349531	NA
ENSG00000226985	1.29348	0.0230225			ENSG00000226985	0.116136	NA
ENSG00000226995	-0.456546	0.165492			ENSG00000226995	-0.00412246	0.990475
ENSG00000226998	-0.0185988	NA			ENSG00000226998	0	NA
ENSG00000227000	0.0761791	NA			ENSG00000227000	-0.0120631	NA
ENSG00000227006	-0.0902643	0.826031			ENSG00000227006	0.204821	0.382806
ENSG00000227007	-0.0257963	0.961504			ENSG00000227007	0.141484	0.661647
ENSG00000227011	-0.0527196	NA			ENSG00000227011	-0.132764	NA
ENSG00000227013	-0.339465	NA			ENSG00000227013	-0.0817903	NA
ENSG00000227019	-0.0365203	NA			ENSG00000227019	-0.0537364	NA
ENSG00000227023	0.153374	NA			ENSG00000227023	0.106274	NA
ENSG00000227028	1.15512	8.74569e-16			ENSG00000227028	0.0177182	0.924981
ENSG00000227032	1.65155	1.55786e-06			ENSG00000227032	-0.0410567	0.932702
ENSG00000227035	0.036888	NA			ENSG00000227035	0	NA
ENSG00000227036	0.113153	0.20093			ENSG00000227036	-0.0650495	0.318165
ENSG00000227036	0.113153	0.20093			ENSG00000227036	-0.0650495	0.318165
ENSG00000227039	0.465826	NA			ENSG00000227039	-0.0826567	NA
ENSG00000227040	-0.373585	NA			ENSG00000227040	-0.237476	NA
ENSG00000227043	-0.25202	0.773635			ENSG00000227043	-0.0120192	NA
ENSG00000227048	-0.246411	NA			ENSG00000227048	-0.209841	NA
ENSG00000227051	-0.195	5.64376e-05			ENSG00000227051	-0.0648201	0.0759978
ENSG00000227053	-0.118275	0.590086			ENSG00000227053	0.136873	0.328124
ENSG00000227056	0.0968604	NA			ENSG00000227056	0.0769055	NA
ENSG00000227057	0.115731	0.0469621			ENSG00000227057	0.0337918	0.481863
ENSG00000227058	NA	NA			ENSG00000227058	NA	NA
ENSG00000227059	0.299652	NA			ENSG00000227059	-0.0537352	NA
ENSG00000227060	0.0289003	0.897623			ENSG00000227060	0.0371858	0.811967
ENSG00000227066	0.11481	NA			ENSG00000227066	-0.00795923	NA
ENSG00000227070	-0.387053	0.0986483			ENSG00000227070	-0.0128524	0.95788
ENSG00000227071	0.00465065	0.9897			ENSG00000227071	-0.0992498	0.654484
ENSG00000227082	0.608957	1.19844e-07			ENSG00000227082	0.110734	0.26214
ENSG00000227091	0.0713161	0.95541			ENSG00000227091	0.0976543	NA
ENSG00000227098	0.567615	0.0134284			ENSG00000227098	0.176242	0.341568
ENSG00000227101	0.176879	NA			ENSG00000227101	-0.100806	NA
ENSG00000227104	0.0923752	NA			ENSG00000227104	-0.0284727	NA
ENSG00000227105	0.123987	0.775525			ENSG00000227105	0.0671205	0.845169
ENSG00000227108	-0.0920073	NA			ENSG00000227108	-0.0610783	NA
ENSG00000227109	0	NA			ENSG00000227109	-0.0358151	NA
ENSG00000227110	0.266217	0.000292623			ENSG00000227110	0.0129349	0.875027
ENSG00000227110	0.266217	0.000292623			ENSG00000227110	0.0129349	0.875027
ENSG00000227115	0.45922	0.018764			ENSG00000227115	0.14961	0.351009
ENSG00000227117	0.0224144	NA			ENSG00000227117	-0.0291189	NA
ENSG00000227124	-0.72908	5.04777e-05			ENSG00000227124	-0.40167	0.00120923
ENSG00000227134	0.150666	NA			ENSG00000227134	-0.0602158	NA
ENSG00000227140	NA	NA			ENSG00000227140	NA	NA
ENSG00000227143	0.207226	NA			ENSG00000227143	-0.0308504	NA
ENSG00000227145	0.439313	NA			ENSG00000227145	-0.407846	NA
ENSG00000227149	0.248051	0.819206			ENSG00000227149	-0.0122471	NA
ENSG00000227151	NA	NA			ENSG00000227151	NA	NA
ENSG00000227152	0.0484566	NA			ENSG00000227152	0.0624494	NA
ENSG00000227155	-0.263923	0.179362			ENSG00000227155	0.0289374	0.878728
ENSG00000227158	-0.675106	0.151051			ENSG00000227158	-0.388945	0.233576
ENSG00000227165	-0.369095	3.95869e-13			ENSG00000227165	0.0167872	0.755132
ENSG00000227166	0.0189669	NA			ENSG00000227166	-0.0390526	NA
ENSG00000227170	-0.140604	NA			ENSG00000227170	-0.0779139	NA
ENSG00000227181	0	NA			ENSG00000227181	-0.0211315	NA
ENSG00000227182	0.036888	NA			ENSG00000227182	0	NA
ENSG00000227187	0.297506	0.425471			ENSG00000227187	0.160697	0.587469
ENSG00000227188	-0.100239	NA			ENSG00000227188	-0.0221883	NA
ENSG00000227191	0.651474	0.316063			ENSG00000227191	0.317228	0.539655
ENSG00000227195	0.575854	0.0465724			ENSG00000227195	0.677061	0.000224401
ENSG00000227195	0.575854	0.0465724			ENSG00000227195	0.677061	0.000224401
ENSG00000227196	NA	NA			ENSG00000227196	NA	NA
ENSG00000227199	0.554172	8.62598e-08			ENSG00000227199	-0.0334639	0.763134
ENSG00000227204	-0.0365201	NA			ENSG00000227204	-0.0463946	NA
ENSG00000227207	-0.0771791	0.894989			ENSG00000227207	0.278925	0.389118
ENSG00000227209	-0.0365204	NA			ENSG00000227209	-0.0610781	NA
ENSG00000227210	-0.301719	2.69026e-05			ENSG00000227210	0.0196049	0.791743
ENSG00000227211	-0.0365198	NA			ENSG00000227211	-0.00234723	NA
ENSG00000227213	0.0368885	NA			ENSG00000227213	-0.0137894	NA
ENSG00000227218	-0.591683	0.0078497			ENSG00000227218	-0.201016	0.207535
ENSG00000227225	0.0941005	NA			ENSG00000227225	-0.0235088	NA
ENSG00000227234	-0.0409919	NA			ENSG00000227234	-0.173998	NA
ENSG00000227237	-0.453675	0.106086			ENSG00000227237	0.0825096	0.729504
ENSG00000227238	0.108053	NA			ENSG00000227238	-0.105549	NA
ENSG00000227244	0.459378	0.068938			ENSG00000227244	0.201848	0.330699
ENSG00000227249	-0.0723631	NA			ENSG00000227249	-0.0602151	NA
ENSG00000227251	NA	NA			ENSG00000227251	NA	NA
ENSG00000227252	-0.167211	0.00236429			ENSG00000227252	-0.0257362	0.608229
ENSG00000227258	-0.262583	0.0612946			ENSG00000227258	-0.0408527	0.756809
ENSG00000227260	0.460266	NA			ENSG00000227260	-0.117221	NA
ENSG00000227265	0.288563	0.781143			ENSG00000227265	0.1722	NA
ENSG00000227267	0.0550497	0.780323			ENSG00000227267	0.171504	0.109014
ENSG00000227268	-0.22911	0.004504			ENSG00000227268	-0.0121057	0.890902
ENSG00000227274	-0.126128	NA			ENSG00000227274	-0.113981	NA
ENSG00000227275	-0.158525	NA			ENSG00000227275	-0.154571	NA
ENSG00000227283	NA	NA			ENSG00000227283	NA	NA
ENSG00000227284	-0.0185982	NA			ENSG00000227284	0.000892582	NA
ENSG00000227289	0.151401	0.876488			ENSG00000227289	0.398821	NA
ENSG00000227290	-0.0527186	NA			ENSG00000227290	-0.0373271	NA
ENSG00000227305	NA	NA			ENSG00000227305	NA	NA
ENSG00000227309	-0.0509954	NA			ENSG00000227309	-0.0323569	NA
ENSG00000227311	0.0562275	NA			ENSG00000227311	0.170846	NA
ENSG00000227312	0.243077	NA			ENSG00000227312	-0.0390558	NA
ENSG00000227321	-0.156802	NA			ENSG00000227321	-0.178968	NA
ENSG00000227331	0.56885	1.03472e-06			ENSG00000227331	0.0160957	0.909761
ENSG00000227335	NA	NA			ENSG00000227335	NA	NA
ENSG00000227337	-0.543945	0.0273876			ENSG00000227337	0.0252205	0.918622
ENSG00000227339	0.153416	NA			ENSG00000227339	-0.0111976	NA
ENSG00000227342	0.0386123	NA			ENSG00000227342	-0.0381918	NA
ENSG00000227343	0	NA			ENSG00000227343	-0.0211315	NA
ENSG00000227344	0.811511	0.00189376			ENSG00000227344	0.186134	0.461489
ENSG00000227345	-0.0636525	0.0232086			ENSG00000227345	0.00510008	0.863026
ENSG00000227347	0.560674	0.242789			ENSG00000227347	0.0638139	NA
ENSG00000227348	0	NA			ENSG00000227348	-0.0358151	NA
ENSG00000227349	0.00104586	NA			ENSG00000227349	-0.0422929	NA
ENSG00000227350	-0.092007	NA			ENSG00000227350	-0.0463948	NA
ENSG00000227351	0.0368882	NA			ENSG00000227351	-0.0358135	NA
ENSG00000227354	-0.155565	0.132087			ENSG00000227354	-0.0288481	0.763551
ENSG00000227355	0.22847	0.575199			ENSG00000227355	-0.17974	0.559435
ENSG00000227356	-0.941531	6.13959e-11			ENSG00000227356	-0.00249817	0.987619
ENSG00000227359	-0.257847	0.0873001			ENSG00000227359	0.0752133	0.540321
ENSG00000227360	0.433674	0.260175			ENSG00000227360	0.204532	0.51204
ENSG00000227373	-0.245589	0.0972489			ENSG00000227373	-0.0237861	0.872021
ENSG00000227375	0.827407	0.000342576			ENSG00000227375	-0.0787649	0.767989
ENSG00000227392	-0.0828174	0.936861			ENSG00000227392	0.0541017	NA
ENSG00000227394	-0.150477	0.366007			ENSG00000227394	0.148194	0.172893
ENSG00000227395	-0.0185981	NA			ENSG00000227395	0.0375993	NA
ENSG00000227399	-0.0365199	NA			ENSG00000227399	-0.031711	NA
ENSG00000227401	-0.231935	NA			ENSG00000227401	-0.032996	NA
ENSG00000227403	0.0834349	0.902547			ENSG00000227403	-0.306293	0.434729
ENSG00000227404	-0.109929	NA			ENSG00000227404	0.0458062	NA
ENSG00000227408	-0.103037	NA			ENSG00000227408	-0.125203	NA
ENSG00000227409	-0.377376	0.499608			ENSG00000227409	-0.385987	0.287148
ENSG00000227411	-0.684231	0.171668			ENSG00000227411	-0.0701986	0.880114
ENSG00000227412	0.0386112	NA			ENSG00000227412	-0.0748974	NA
ENSG00000227418	0.0224144	NA			ENSG00000227418	0.00759055	NA
ENSG00000227423	-0.0920068	NA			ENSG00000227423	-0.0317102	NA
ENSG00000227426	NA	NA			ENSG00000227426	NA	NA
ENSG00000227430	0	NA			ENSG00000227430	-0.0358132	NA
ENSG00000227431	-0.559524	2.85538e-05			ENSG00000227431	0.0365646	0.77845
ENSG00000227433	-0.109928	NA			ENSG00000227433	-0.0422909	NA
ENSG00000227437	1.03396	NA			ENSG00000227437	0.0738956	NA
ENSG00000227439	NA	NA			ENSG00000227439	NA	NA
ENSG00000227439	NA	NA			ENSG00000227439	NA	NA
ENSG00000227443	0.0368882	NA			ENSG00000227443	-0.0358147	NA
ENSG00000227445	0.132745	NA			ENSG00000227445	-0.107501	NA
ENSG00000227456	0.12734	0.42616			ENSG00000227456	0.11973	0.265868
ENSG00000227462	-0.109929	NA			ENSG00000227462	-0.0643143	NA
ENSG00000227463	-0.0935668	0.612676			ENSG00000227463	0.125107	0.275373
ENSG00000227466	-0.11826	NA			ENSG00000227466	-0.0427092	NA
ENSG00000227467	0.212771	NA			ENSG00000227467	-0.13104	NA
ENSG00000227470	0.0807469	0.306828			ENSG00000227470	0.00148615	0.985531
ENSG00000227471	0.138302	NA			ENSG00000227471	-0.141619	NA
ENSG00000227473	-1.14684	0.000309157			ENSG00000227473	-0.175595	0.439879
ENSG00000227474	0.114798	NA			ENSG00000227474	0.0360918	NA
ENSG00000227477	-0.157621	0.340537			ENSG00000227477	-0.0157605	0.921314
ENSG00000227480	-0.0868387	NA			ENSG00000227480	-0.0241489	NA
ENSG00000227488	NA	NA			ENSG00000227488	NA	NA
ENSG00000227494	-0.0552275	0.93491			ENSG00000227494	0.379471	0.28345
ENSG00000227495	0.135015	0.900207			ENSG00000227495	-0.0856667	NA
ENSG00000227496	1.10147	0.00625081			ENSG00000227496	-0.0702412	0.879798
ENSG00000227500	0.199468	4.37825e-08			ENSG00000227500	0.0317371	0.307135
ENSG00000227502	-0.17494	0.868385			ENSG00000227502	-0.172808	NA
ENSG00000227507	-0.182313	0.342304			ENSG00000227507	-0.0128038	0.945033
ENSG00000227508	-0.166653	NA			ENSG00000227508	-0.196662	NA
ENSG00000227510	1.38007	0.00249669			ENSG00000227510	0.0637116	NA
ENSG00000227517	0.526624	0.0430967			ENSG00000227517	0.291844	0.150306
ENSG00000227521	-0.0365203	NA			ENSG00000227521	-0.0537364	NA
ENSG00000227523	-0.052719	NA			ENSG00000227523	-0.110743	NA
ENSG00000227525	0.257747	0.288713			ENSG00000227525	0.0429949	0.856417
ENSG00000227528	0.0189674	NA			ENSG00000227528	-0.0243717	NA
ENSG00000227533	-0.161844	0.239458			ENSG00000227533	-0.093958	0.353179
ENSG00000227534	0.478576	0.0319638			ENSG00000227534	0.200645	0.278018
ENSG00000227536	0.173355	0.2006			ENSG00000227536	0.0838464	0.423732
ENSG00000227540	-0.116777	0.0330036			ENSG00000227540	-0.0492287	0.235824
ENSG00000227542	-0.00190211	0.982732			ENSG00000227542	-0.0149646	0.791409
ENSG00000227544	0.474978	0.282437			ENSG00000227544	0.247512	0.48978
ENSG00000227547	0	NA			ENSG00000227547	-0.0358151	NA
ENSG00000227550	0.0940994	NA			ENSG00000227550	-0.0602158	NA
ENSG00000227551	0	NA			ENSG00000227551	-0.0358151	NA
ENSG00000227555	0.351712	NA			ENSG00000227555	-0.0608586	NA
ENSG00000227557	0	NA			ENSG00000227557	-0.0358151	NA
ENSG00000227560	2.08859	5.77828e-22			ENSG00000227560	-0.144338	0.549101
ENSG00000227564	-0.0544415	NA			ENSG00000227564	-0.0276109	NA
ENSG00000227578	-0.00795072	NA			ENSG00000227578	-0.121099	NA
ENSG00000227582	-0.169713	0.823213			ENSG00000227582	0.277607	0.558881
ENSG00000227583	-0.113952	0.248201			ENSG00000227583	0.086603	0.203892
ENSG00000227584	-0.163693	NA			ENSG00000227584	-0.125422	NA
ENSG00000227588	0.0010465	NA			ENSG00000227588	0.0531477	NA
ENSG00000227591	-0.752339	1.21774e-08			ENSG00000227591	0.0265045	0.848253
ENSG00000227592	0.0368884	NA			ENSG00000227592	-0.0211311	NA
ENSG00000227597	-0.109929	NA			ENSG00000227597	-0.0643162	NA
ENSG00000227599	-0.145772	NA			ENSG00000227599	-0.0267457	NA
ENSG00000227609	-0.109929	NA			ENSG00000227609	-0.071658	NA
ENSG00000227610	-0.269502	NA			ENSG00000227610	-0.0371001	NA
ENSG00000227611	0.00104634	NA			ENSG00000227611	0.00175499	NA
ENSG00000227613	0.41379	0.690837			ENSG00000227613	-0.0360058	NA
ENSG00000227617	-0.596301	0.0142793			ENSG00000227617	-0.326268	0.0503106
ENSG00000227619	-0.487468	0.0323061			ENSG00000227619	-0.0286075	0.901441
ENSG00000227620	0.0258411	0.977193			ENSG00000227620	0.203441	NA
ENSG00000227630	0.226357	0.118166			ENSG00000227630	-0.0615311	0.633133
ENSG00000227633	NA	NA			ENSG00000227633	NA	NA
ENSG00000227634	0.819727	0.109719			ENSG00000227634	-0.0339656	0.954778
ENSG00000227635	NA	NA			ENSG00000227635	NA	NA
ENSG00000227640	1.02886	1.68421e-08			ENSG00000227640	-0.130689	0.418867
ENSG00000227645	-0.0365201	NA			ENSG00000227645	-0.0463946	NA
ENSG00000227646	-0.205444	0.23388			ENSG00000227646	-0.0150155	0.930339
ENSG00000227649	-0.109928	NA			ENSG00000227649	-0.0569745	NA
ENSG00000227657	-0.0185988	NA			ENSG00000227657	0	NA
ENSG00000227659	0.0189668	NA			ENSG00000227659	-0.0463944	NA
ENSG00000227661	-0.0920073	NA			ENSG00000227661	-0.0610783	NA
ENSG00000227667	0.0565343	NA			ENSG00000227667	0.00909668	NA
ENSG00000227674	0.0294424	NA			ENSG00000227674	-0.155848	NA
ENSG00000227676	0.347184	0.111413			ENSG00000227676	0.187851	0.249959
ENSG00000227684	-0.617012	0.00480118			ENSG00000227684	-0.125604	0.502722
ENSG00000227685	0.076179	NA			ENSG00000227685	-0.0414307	NA
ENSG00000227688	0.000197934	0.999609			ENSG00000227688	0.292621	0.103582
ENSG00000227689	-0.507052	0.611429			ENSG00000227689	-0.397239	NA
ENSG00000227692	-0.14405	NA			ENSG00000227692	-0.0805121	NA
ENSG00000227693	0	NA			ENSG00000227693	0.0082356	NA
ENSG00000227694	-0.213281	0.173486			ENSG00000227694	-0.0795631	0.519865
ENSG00000227695	0.540682	0.58116			ENSG00000227695	0.101758	NA
ENSG00000227707	-0.0920071	NA			ENSG00000227707	-0.0537365	NA
ENSG00000227714	-0.142327	NA			ENSG00000227714	-0.134277	NA
ENSG00000227717	-0.018598	NA			ENSG00000227717	0.030258	NA
ENSG00000227721	NA	NA			ENSG00000227721	NA	NA
ENSG00000227729	0.644585	NA			ENSG00000227729	-0.0951955	NA
ENSG00000227730	-0.057288	0.831294			ENSG00000227730	0.241057	0.075939
ENSG00000227733	-0.343938	0.00267398			ENSG00000227733	0.198438	0.0106194
ENSG00000227735	0.0378006	0.974594			ENSG00000227735	0.0227298	NA
ENSG00000227736	-0.189966	NA			ENSG00000227736	-0.0409764	NA
ENSG00000227740	0.371437	0.0174226			ENSG00000227740	0.237539	0.0298426
ENSG00000227741	0.30278	0.0038532			ENSG00000227741	0.0497894	0.618034
ENSG00000227744	0.54008	0.202461			ENSG00000227744	-0.0988727	0.820662
ENSG00000227751	-0.0629906	0.921303			ENSG00000227751	-0.0197764	0.969006
ENSG00000227759	-0.0723632	NA			ENSG00000227759	0.0425677	NA
ENSG00000227760	-0.0920073	NA			ENSG00000227760	-0.0610783	NA
ENSG00000227764	0.10238	NA			ENSG00000227764	-0.0453083	NA
ENSG00000227770	-0.118241	NA			ENSG00000227770	-0.0941028	NA
ENSG00000227777	-0.279673	0.690417			ENSG00000227777	0.417952	0.321501
ENSG00000227788	0.112021	NA			ENSG00000227788	-0.0276106	NA
ENSG00000227789	0	NA			ENSG00000227789	-0.0358151	NA
ENSG00000227791	-0.112218	0.914482			ENSG00000227791	-0.0519197	NA
ENSG00000227795	-0.092007	NA			ENSG00000227795	-0.0463948	NA
ENSG00000227800	NA	NA			ENSG00000227800	NA	NA
ENSG00000227805	-1.34201	0.00264304			ENSG00000227805	-0.833756	0.00214917
ENSG00000227806	-0.03652	NA			ENSG00000227806	-0.0390528	NA
ENSG00000227809	0.0744538	NA			ENSG00000227809	-0.0390526	NA
ENSG00000227811	-0.596445	5.42697e-28			ENSG00000227811	0.0242418	0.658009
ENSG00000227815	-0.0406977	0.903854			ENSG00000227815	0.0492668	0.835497
ENSG00000227827	-0.296505	0.324467			ENSG00000227827	0.210648	0.32341
ENSG00000227830	-0.109929	NA			ENSG00000227830	-0.0789998	NA
ENSG00000227837	NA	NA			ENSG00000227837	NA	NA
ENSG00000227841	-0.0182156	0.989218			ENSG00000227841	0.0227298	NA
ENSG00000227846	0.07692	NA			ENSG00000227846	-0.0291191	NA
ENSG00000227847	-0.247106	0.664018			ENSG00000227847	0.0395777	0.934932
ENSG00000227850	-0.145772	NA			ENSG00000227850	-0.0561128	NA
ENSG00000227857	-0.511072	0.00222628			ENSG00000227857	0.0361348	0.825994
ENSG00000227860	0.0923754	NA			ENSG00000227860	-0.0137892	NA
ENSG00000227863	0.628746	0.172056			ENSG00000227863	-0.370249	0.320817
ENSG00000227867	-0.0920073	NA			ENSG00000227867	-0.0610783	NA
ENSG00000227868	-0.251893	0.195958			ENSG00000227868	-0.0105783	0.957454
ENSG00000227874	-0.0185987	NA			ENSG00000227874	-0.0358149	NA
ENSG00000227875	-0.12785	NA			ENSG00000227875	-0.0675557	NA
ENSG00000227877	2.69164	1.55398e-10			ENSG00000227877	0.055177	0.91533
ENSG00000227878	1.36609	0.0061831			ENSG00000227878	-0.209155	NA
ENSG00000227879	0.267903	0.146838			ENSG00000227879	0.00219256	0.991826
ENSG00000227881	0.412731	0.732611			ENSG00000227881	-0.073582	NA
ENSG00000227883	0.0941003	NA			ENSG00000227883	-0.0381924	NA
ENSG00000227885	0.851205	2.50571e-16			ENSG00000227885	-0.0491379	0.648816
ENSG00000227890	0.00997641	NA			ENSG00000227890	-0.044442	NA
ENSG00000227892	0.150667	NA			ENSG00000227892	-0.0895816	NA
ENSG00000227896	-0.0911207	0.103282			ENSG00000227896	0.015026	0.775969
ENSG00000227906	-0.247873	0.000152754			ENSG00000227906	-0.00806381	0.913507
ENSG00000227908	-0.414322	7.13726e-07			ENSG00000227908	-0.0990021	0.121669
ENSG00000227913	0.0189668	NA			ENSG00000227913	-0.0463944	NA
ENSG00000227915	NA	NA			ENSG00000227915	NA	NA
ENSG00000227922	-0.0544414	NA			ENSG00000227922	-0.00558617	NA
ENSG00000227927	0.118	0.401675			ENSG00000227927	0.177513	0.0401916
ENSG00000227929	0.138355	NA			ENSG00000227929	-0.234877	NA
ENSG00000227937	-0.0185985	NA			ENSG00000227937	-0.0211313	NA
ENSG00000227939	0.158521	0.316162			ENSG00000227939	-0.0583932	0.658009
ENSG00000227940	-0.0701859	0.923372			ENSG00000227940	-0.315801	NA
ENSG00000227941	-0.0723632	NA			ENSG00000227941	0.0205422	NA
ENSG00000227942	-0.0723632	NA			ENSG00000227942	-0.0528747	NA
ENSG00000227947	0.956098	0.00628191			ENSG00000227947	-0.111403	0.774724
ENSG00000227948	0.150658	NA			ENSG00000227948	0.167381	NA
ENSG00000227950	0.0948278	NA			ENSG00000227950	-0.106641	NA
ENSG00000227954	1.95249	1.24579e-11			ENSG00000227954	-0.422377	0.074833
ENSG00000227963	0.129344	0.331587			ENSG00000227963	-0.0725035	0.479381
ENSG00000227964	0.933367	0.0031329			ENSG00000227964	0.276	0.354144
ENSG00000227965	-0.114381	0.902303			ENSG00000227965	0.187834	NA
ENSG00000227970	0.00104594	NA			ENSG00000227970	-0.0349517	NA
ENSG00000227972	-0.390266	0.346568			ENSG00000227972	0.0665491	0.853535
ENSG00000227979	0.0331361	NA			ENSG00000227979	-0.045947	NA
ENSG00000227982	1.0262	0.416233			ENSG00000227982	0.142573	NA
ENSG00000227983	-0.109929	NA			ENSG00000227983	-0.071658	NA
ENSG00000227995	0.190998	0.866218			ENSG00000227995	0.247731	NA
ENSG00000227999	0.11231	0.926262			ENSG00000227999	0.0773613	NA
ENSG00000228000	0.143369	NA			ENSG00000228000	0.0885795	NA
ENSG00000228013	0.157325	0.670095			ENSG00000228013	-0.294596	0.204845
ENSG00000228016	-0.186199	0.101334			ENSG00000228016	0.0579021	0.529757
ENSG00000228021	-0.900897	0.00572975			ENSG00000228021	-0.0246327	0.94038
ENSG00000228022	-0.432325	1.34311e-05			ENSG00000228022	0.041854	0.650913
ENSG00000228024	-0.0185982	NA			ENSG00000228024	-0.00644777	NA
ENSG00000228030	-0.318097	NA			ENSG00000228030	-0.230134	NA
ENSG00000228033	0.759003	0.134778			ENSG00000228033	0.363943	0.362976
ENSG00000228035	0.667038	0.000196015			ENSG00000228035	-0.00216302	0.992695
ENSG00000228037	-0.725005	0.0172528			ENSG00000228037	-0.00326211	0.992092
ENSG00000228038	-0.0366677	0.922404			ENSG00000228038	0.0421778	0.876477
ENSG00000228044	0.75591	0.404721			ENSG00000228044	-0.164695	NA
ENSG00000228046	-0.0168756	NA			ENSG00000228046	-0.0528734	NA
ENSG00000228049	0.130181	0.373387			ENSG00000228049	0.0900308	0.392546
ENSG00000228053	0.246034	0.814936			ENSG00000228053	0.122918	NA
ENSG00000228055	-0.0347968	NA			ENSG00000228055	0.031988	NA
ENSG00000228057	0.0211933	0.957628			ENSG00000228057	0.0968428	0.69713
ENSG00000228058	0.0368885	NA			ENSG00000228058	-0.0137894	NA
ENSG00000228063	0.0716882	0.648835			ENSG00000228063	0.0883206	0.388717
ENSG00000228067	0.0224143	NA			ENSG00000228067	-0.0438025	NA
ENSG00000228069	-0.126128	NA			ENSG00000228069	-0.0699322	NA
ENSG00000228071	0.333169	0.404042			ENSG00000228071	-0.0412578	0.920468
ENSG00000228075	-0.264242	0.653433			ENSG00000228075	0.0378164	NA
ENSG00000228083	0.00104534	NA			ENSG00000228083	-0.0569741	NA
ENSG00000228092	0.215223	0.50801			ENSG00000228092	0.208545	0.355955
ENSG00000228097	-0.298863	0.193399			ENSG00000228097	0.156229	0.334237
ENSG00000228100	-0.69336	0.00324652			ENSG00000228100	0.294274	0.0555041
ENSG00000228105	-0.248134	NA			ENSG00000228105	-0.251521	NA
ENSG00000228109	0.0470843	0.527657			ENSG00000228109	-0.00071397	0.992268
ENSG00000228110	-0.0534145	0.907549			ENSG00000228110	-0.0554697	0.867634
ENSG00000228123	0.15064	NA			ENSG00000228123	0.093961	NA
ENSG00000228126	-0.273048	0.000251624			ENSG00000228126	0.0316524	0.650024
ENSG00000228127	0.428327	0.462103			ENSG00000228127	0.0303429	NA
ENSG00000228131	NA	NA			ENSG00000228131	NA	NA
ENSG00000228133	-0.685823	0.146314			ENSG00000228133	-0.390959	0.242046
ENSG00000228135	-0.466993	0.0123273			ENSG00000228135	0.00973345	0.96144
ENSG00000228140	-0.584883	2.15006e-07			ENSG00000228140	0.0998393	0.274634
ENSG00000228149	-0.108206	NA			ENSG00000228149	-0.0593516	NA
ENSG00000228151	-0.124113	0.722305			ENSG00000228151	0.0738425	0.776318
ENSG00000228159	0.0206889	NA			ENSG00000228159	-0.1075	NA
ENSG00000228166	0.139487	0.706813			ENSG00000228166	0.320215	0.13424
ENSG00000228168	0.172494	0.570326			ENSG00000228168	-0.444841	0.0126305
ENSG00000228171	-0.052719	NA			ENSG00000228171	-0.110743	NA
ENSG00000228182	-0.0185988	NA			ENSG00000228182	0	NA
ENSG00000228187	0.3823	NA			ENSG00000228187	-0.0355947	NA
ENSG00000228189	0.0610448	NA			ENSG00000228189	-0.0764082	NA
ENSG00000228190	-0.0185988	NA			ENSG00000228190	0	NA
ENSG00000228192	1.35224	2.56923e-20			ENSG00000228192	-0.307488	0.0111852
ENSG00000228198	0.0554832	0.919732			ENSG00000228198	0.189234	0.560912
ENSG00000228203	-0.0420216	0.650384			ENSG00000228203	-0.0558419	0.341115
ENSG00000228205	-0.107311	0.789988			ENSG00000228205	0.319835	0.132435
ENSG00000228208	1.50268	0.0562282			ENSG00000228208	0.0374138	NA
ENSG00000228210	-0.092007	NA			ENSG00000228210	-0.0023466	NA
ENSG00000228212	-0.0335372	0.980068			ENSG00000228212	-0.13706	NA
ENSG00000228213	-0.475411	0.485738			ENSG00000228213	-0.244673	NA
ENSG00000228219	0.0941008	NA			ENSG00000228219	0.0278843	NA
ENSG00000228221	0.758824	0.000108746			ENSG00000228221	-0.0125483	0.960141
ENSG00000228223	-0.121176	0.387052			ENSG00000228223	-0.112841	0.229289
ENSG00000228223	-0.121176	0.387052			ENSG00000228223	-0.112841	0.229289
ENSG00000228224	-0.182221	0.455784			ENSG00000228224	0.141461	0.398066
ENSG00000228237	-0.116125	NA			ENSG00000228237	-0.177008	NA
ENSG00000228240	NA	NA			ENSG00000228240	NA	NA
ENSG00000228240	NA	NA			ENSG00000228240	NA	NA
ENSG00000228241	0.00104523	NA			ENSG00000228241	-0.0643159	NA
ENSG00000228253	-0.04823	0.761981			ENSG00000228253	0.0776211	0.426794
ENSG00000228262	0.125442	0.70078			ENSG00000228262	0.101596	0.670391
ENSG00000228262	0.125442	0.70078			ENSG00000228262	0.101596	0.670391
ENSG00000228264	-0.0723632	NA			ENSG00000228264	0.00585884	NA
ENSG00000228271	1.92528	0.00105486			ENSG00000228271	-0.128852	NA
ENSG00000228277	0.0744552	NA			ENSG00000228277	-0.0170314	NA
ENSG00000228278	0.209947	NA			ENSG00000228278	0.0255121	NA
ENSG00000228288	-0.596486	5.50519e-16			ENSG00000228288	-0.0233736	0.765785
ENSG00000228290	0.00276938	NA			ENSG00000228290	-0.0446685	NA
ENSG00000228296	NA	NA			ENSG00000228296	NA	NA
ENSG00000228300	0.185438	0.00399904			ENSG00000228300	0.0492866	0.354261
ENSG00000228301	-0.0185985	NA			ENSG00000228301	-0.0211313	NA
ENSG00000228304	0.0010451	NA			ENSG00000228304	-0.0716576	NA
ENSG00000228307	-0.375908	0.44214			ENSG00000228307	0.155114	0.673233
ENSG00000228308	0.261293	0.489793			ENSG00000228308	0.293587	0.239769
ENSG00000228309	0.34378	NA			ENSG00000228309	-0.0764083	NA
ENSG00000228315	0.0463356	0.470316			ENSG00000228315	0.040854	0.350677
ENSG00000228316	0.347717	0.0325851			ENSG00000228316	0.21606	0.0711501
ENSG00000228317	0.462567	0.0588639			ENSG00000228317	-0.0896072	0.71706
ENSG00000228319	0.150664	NA			ENSG00000228319	-0.0528755	NA
ENSG00000228325	NA	NA			ENSG00000228325	NA	NA
ENSG00000228329	0.284527	NA			ENSG00000228329	-0.118085	NA
ENSG00000228331	-0.332226	0.146484			ENSG00000228331	-0.228965	0.1445
ENSG00000228334	-0.357719	0.571525			ENSG00000228334	0.107914	0.839807
ENSG00000228336	-1.16751	0.0143174			ENSG00000228336	-0.970555	0.000814073
ENSG00000228337	-0.0185981	NA			ENSG00000228337	0.000893968	NA
ENSG00000228338	-0.0185987	NA			ENSG00000228338	-0.0358149	NA
ENSG00000228339	1.19036	3.55545e-05			ENSG00000228339	-0.00476677	0.990876
ENSG00000228340	0.05705	0.878585			ENSG00000228340	-0.176083	0.407125
ENSG00000228340	0.05705	0.878585			ENSG00000228340	-0.176083	0.407125
ENSG00000228341	0	NA			ENSG00000228341	-0.0358151	NA
ENSG00000228345	-0.0185988	NA			ENSG00000228345	0	NA
ENSG00000228349	0	NA			ENSG00000228349	0.000893824	NA
ENSG00000228350	-0.227361	0.0175429			ENSG00000228350	-0.0166602	0.866553
ENSG00000228358	0.763943	0.323498			ENSG00000228358	-0.674652	0.221489
ENSG00000228363	-0.383945	0.00377324			ENSG00000228363	-0.0702788	0.529521
ENSG00000228367	0.350583	NA			ENSG00000228367	0.103036	NA
ENSG00000228369	-0.160249	NA			ENSG00000228369	0.00198105	NA
ENSG00000228373	0.204432	NA			ENSG00000228373	-0.0211324	NA
ENSG00000228374	NA	NA			ENSG00000228374	NA	NA
ENSG00000228375	0.0010451	NA			ENSG00000228375	-0.0716576	NA
ENSG00000228382	1.71143	1.24222e-05			ENSG00000228382	-0.211535	0.634989
ENSG00000228383	NA	NA			ENSG00000228383	NA	NA
ENSG00000228395	0.202591	0.00714835			ENSG00000228395	-0.0278349	0.704354
ENSG00000228397	-0.222888	0.314837			ENSG00000228397	-0.00507425	0.982105
ENSG00000228399	0.322711	NA			ENSG00000228399	0.238428	NA
ENSG00000228400	-0.620951	5.66364e-07			ENSG00000228400	-0.106484	0.305355
ENSG00000228401	-0.630817	0.252752			ENSG00000228401	-0.140275	0.776879
ENSG00000228410	-0.0920073	NA			ENSG00000228410	-0.0610783	NA
ENSG00000228412	0.175377	0.112099			ENSG00000228412	0.0638099	0.472656
ENSG00000228413	0.0368894	NA			ENSG00000228413	0.0229162	NA
ENSG00000228414	-0.22559	0.107067			ENSG00000228414	0.0678613	0.545455
ENSG00000228422	0.197518	NA			ENSG00000228422	-0.0925977	NA
ENSG00000228427	0.223018	NA			ENSG00000228427	0.0263784	NA
ENSG00000228429	0.0565319	NA			ENSG00000228429	-0.0789992	NA
ENSG00000228431	2.26046	0.000211742			ENSG00000228431	-0.13209	NA
ENSG00000228433	0.043068	NA			ENSG00000228433	0.0892181	NA
ENSG00000228436	-0.174003	0.031399			ENSG00000228436	0.0625921	0.32257
ENSG00000228440	-0.109929	NA			ENSG00000228440	-0.0643162	NA
ENSG00000228462	0.0789194	NA			ENSG00000228462	0.0883517	NA
ENSG00000228463	-0.0373637	0.867217			ENSG00000228463	0.240322	0.0250907
ENSG00000228474	0.261194	4.84055e-09			ENSG00000228474	-0.110771	0.000377012
ENSG00000228476	-0.108207	NA			ENSG00000228476	-0.103402	NA
ENSG00000228484	0.465512	0.181036			ENSG00000228484	0.243194	0.387033
ENSG00000228486	-0.372235	1.17047e-09			ENSG00000228486	0.0324384	0.573473
ENSG00000228489	-0.0185988	NA			ENSG00000228489	0	NA
ENSG00000228495	1.04344	8.60648e-08			ENSG00000228495	-0.10805	0.57229
ENSG00000228496	-0.847913	0.0658747			ENSG00000228496	-0.0713758	0.872496
ENSG00000228501	-0.234239	0.676985			ENSG00000228501	0.0801773	0.859004
ENSG00000228504	-0.0168755	NA			ENSG00000228504	-0.0455337	NA
ENSG00000228513	-0.0151527	NA			ENSG00000228513	-0.10664	NA
ENSG00000228517	NA	NA			ENSG00000228517	NA	NA
ENSG00000228523	-0.0920066	NA			ENSG00000228523	-0.0243694	NA
ENSG00000228526	-0.061441	0.692503			ENSG00000228526	0.102051	0.276781
ENSG00000228528	0.409043	0.0110436			ENSG00000228528	0.0395265	0.817985
ENSG00000228543	-0.0723631	NA			ENSG00000228543	-0.060215	NA
ENSG00000228544	0.316621	7.18156e-06			ENSG00000228544	0.0207124	0.784763
ENSG00000228546	-0.0456928	0.878079			ENSG00000228546	-0.188925	0.24148
ENSG00000228549	0.801497	2.12321e-08			ENSG00000228549	0.129699	0.287331
ENSG00000228557	0.0923752	NA			ENSG00000228557	-0.0284727	NA
ENSG00000228559	-0.455221	0.466801			ENSG00000228559	0.155665	NA
ENSG00000228564	0.0368893	NA			ENSG00000228564	0.0229169	NA
ENSG00000228566	-0.272834	0.236359			ENSG00000228566	-0.13101	0.453084
ENSG00000228567	-0.12785	NA			ENSG00000228567	-0.0675542	NA
ENSG00000228568	-0.211938	0.760262			ENSG00000228568	-0.169459	NA
ENSG00000228570	-0.162458	0.148986			ENSG00000228570	0.0685084	0.432814
ENSG00000228571	NA	NA			ENSG00000228571	NA	NA
ENSG00000228590	1.18296	0.126476			ENSG00000228590	-0.0562988	NA
ENSG00000228590	1.18296	0.126476			ENSG00000228590	-0.0562988	NA
ENSG00000228592	2.45052	2.03172e-10			ENSG00000228592	-0.613916	0.0692954
ENSG00000228594	-0.193357	0.0439033			ENSG00000228594	0.0259323	0.781738
ENSG00000228595	0.132743	NA			ENSG00000228595	-0.078139	NA
ENSG00000228597	0.0386112	NA			ENSG00000228597	-0.0748974	NA
ENSG00000228598	0.045071	0.950825			ENSG00000228598	0.00412508	NA
ENSG00000228599	-0.163694	NA			ENSG00000228599	-0.0593521	NA
ENSG00000228606	-0.00857279	0.954232			ENSG00000228606	0.0160122	0.880114
ENSG00000228607	-0.0920071	NA			ENSG00000228607	-0.0537365	NA
ENSG00000228610	-0.163694	NA			ENSG00000228610	-0.0740354	NA
ENSG00000228623	-0.461467	2.28492e-12			ENSG00000228623	-0.0440343	0.459446
ENSG00000228624	0.167526	0.00157136			ENSG00000228624	0.0471388	0.272893
ENSG00000228627	-0.0920066	NA			ENSG00000228627	-0.0243694	NA
ENSG00000228630	-0.225814	0.882868			ENSG00000228630	0.187491	NA
ENSG00000228636	-0.0347972	NA			ENSG00000228636	-0.0707949	NA
ENSG00000228646	-0.109929	NA			ENSG00000228646	-0.0789998	NA
ENSG00000228648	0.182456	0.546554			ENSG00000228648	0.0683365	0.790425
ENSG00000228649	1.8095	4.89933e-19			ENSG00000228649	-0.470447	0.00397065
ENSG00000228653	-0.31283	NA			ENSG00000228653	-0.220193	NA
ENSG00000228656	-0.126128	NA			ENSG00000228656	-0.0405649	NA
ENSG00000228659	-0.707306	2.7491e-12			ENSG00000228659	-0.0325279	0.759946
ENSG00000228660	-0.092007	NA			ENSG00000228660	-0.0463948	NA
ENSG00000228661	-0.419762	0.223522			ENSG00000228661	-0.184397	0.465877
ENSG00000228664	0	NA			ENSG00000228664	-0.0137897	NA
ENSG00000228666	-0.109929	NA			ENSG00000228666	-0.0643153	NA
ENSG00000228668	-0.14405	NA			ENSG00000228668	-0.109879	NA
ENSG00000228672	-0.303681	0.000242204			ENSG00000228672	0.0360642	0.647134
ENSG00000228677	-0.374287	0.166325			ENSG00000228677	-0.283542	0.118904
ENSG00000228688	0.112021	NA			ENSG00000228688	-0.0276112	NA
ENSG00000228694	NA	NA			ENSG00000228694	NA	NA
ENSG00000228695	0.688454	NA			ENSG00000228695	-0.161912	NA
ENSG00000228696	-0.0897634	0.611564			ENSG00000228696	0.0540735	0.682474
ENSG00000228696	-0.0897634	0.611564			ENSG00000228696	0.0540735	0.682474
ENSG00000228696	-0.0897634	0.611564			ENSG00000228696	0.0540735	0.682474
ENSG00000228697	1.98589	0.0557864			ENSG00000228697	-0.355586	NA
ENSG00000228701	0.0566784	0.754929			ENSG00000228701	-0.0339191	0.806156
ENSG00000228705	1.13164	0.00181672			ENSG00000228705	0.32985	0.330087
ENSG00000228716	0.702746	3.43439e-11			ENSG00000228716	-0.108381	0.218869
ENSG00000228717	0.198414	0.859703			ENSG00000228717	-0.0424813	NA
ENSG00000228723	0.251052	0.754331			ENSG00000228723	0.137275	NA
ENSG00000228725	-0.0168756	NA			ENSG00000228725	-0.0602164	NA
ENSG00000228727	1.0862	8.70645e-16			ENSG00000228727	-0.152667	0.225278
ENSG00000228728	0.0368888	NA			ENSG00000228728	-0.00644906	NA
ENSG00000228729	-0.127851	NA			ENSG00000228729	0.0205425	NA
ENSG00000228730	0.11482	NA			ENSG00000228730	-0.0813772	NA
ENSG00000228735	-0.0388901	0.976022			ENSG00000228735	0.0952829	NA
ENSG00000228740	-0.420427	0.699445			ENSG00000228740	-0.335065	NA
ENSG00000228741	0.875426	9.12792e-12			ENSG00000228741	-0.0386129	0.794267
ENSG00000228742	0.17412	NA			ENSG00000228742	-0.032357	NA
ENSG00000228744	-0.470958	0.399349			ENSG00000228744	-0.049034	NA
ENSG00000228753	0.0923859	0.877331			ENSG00000228753	0.090901	NA
ENSG00000228754	-0.0920071	NA			ENSG00000228754	-0.0537365	NA
ENSG00000228759	-0.489407	0.403022			ENSG00000228759	-0.113021	0.827229
ENSG00000228763	-0.0902848	NA			ENSG00000228763	-0.0340884	NA
ENSG00000228766	-0.132599	0.900346			ENSG00000228766	-0.189959	NA
ENSG00000228767	-0.0920077	NA			ENSG00000228767	0.0784114	NA
ENSG00000228768	1.79374	9.84662e-07			ENSG00000228768	-0.13382	0.773503
ENSG00000228769	NA	NA			ENSG00000228769	NA	NA
ENSG00000228771	-0.0185985	NA			ENSG00000228771	-0.0211313	NA
ENSG00000228775	0.116708	0.48245			ENSG00000228775	-0.100148	0.380945
ENSG00000228777	0.809154	NA			ENSG00000228777	0.0769056	NA
ENSG00000228781	-0.0979974	0.932095			ENSG00000228781	0.0171207	NA
ENSG00000228783	-0.106484	NA			ENSG00000228783	-0.135143	NA
ENSG00000228784	1.96534	6.48399e-19			ENSG00000228784	-0.280525	0.175581
ENSG00000228786	-0.376529	0.436628			ENSG00000228786	0.281608	0.385778
ENSG00000228787	-0.108206	NA			ENSG00000228787	-0.0446679	NA
ENSG00000228789	1.49572	0.000257332			ENSG00000228789	-0.367917	0.333903
ENSG00000228793	0.628536	7.27639e-05			ENSG00000228793	0.0357316	0.843253
ENSG00000228794	-0.234054	6.25427e-05			ENSG00000228794	0.0268739	0.629028
ENSG00000228803	-0.0978633	0.935258			ENSG00000228803	0.149048	NA
ENSG00000228804	0.161461	NA			ENSG00000228804	-0.0476798	NA
ENSG00000228808	0.429772	6.17553e-05			ENSG00000228808	0.150355	0.0755152
ENSG00000228812	-0.457829	0.256269			ENSG00000228812	0.175859	0.551067
ENSG00000228815	-0.0527185	NA			ENSG00000228815	0.0434337	NA
ENSG00000228818	0.0216857	0.966812			ENSG00000228818	0.184708	0.524936
ENSG00000228819	-0.0286385	NA			ENSG00000228819	0.0615831	NA
ENSG00000228820	0	NA			ENSG00000228820	-0.0137897	NA
ENSG00000228824	0.586932	0.00013081			ENSG00000228824	-0.0314586	0.852518
ENSG00000228828	0.41661	0.00437398			ENSG00000228828	0.169863	0.123791
ENSG00000228836	-0.0185987	NA			ENSG00000228836	-0.0358149	NA
ENSG00000228839	0.172734	0.513167			ENSG00000228839	0.144269	0.433109
ENSG00000228842	-0.0888413	0.916965			ENSG00000228842	0.146866	NA
ENSG00000228844	-0.109928	NA			ENSG00000228844	-0.0422909	NA
ENSG00000228850	NA	NA			ENSG00000228850	NA	NA
ENSG00000228851	0	NA			ENSG00000228851	-0.0284733	NA
ENSG00000228853	0.0915459	0.647291			ENSG00000228853	0.193405	0.0934758
ENSG00000228856	-0.0185983	NA			ENSG00000228856	-0.0137895	NA
ENSG00000228861	0.00104637	NA			ENSG00000228861	0.00909678	NA
ENSG00000228868	0.465827	0.0344245			ENSG00000228868	-0.00618149	0.981324
ENSG00000228869	0.176933	NA			ENSG00000228869	-0.166883	NA
ENSG00000228874	-0.0885619	NA			ENSG00000228874	-0.0951957	NA
ENSG00000228879	-0.0365198	NA			ENSG00000228879	-0.00234776	NA
ENSG00000228884	-0.109929	NA			ENSG00000228884	-0.012928	NA
ENSG00000228887	0.616445	0.0390199			ENSG00000228887	0.274835	0.273212
ENSG00000228888	-0.0168761	NA			ENSG00000228888	-0.0822391	NA
ENSG00000228889	-0.0789475	0.207394			ENSG00000228889	0.00362735	0.955922
ENSG00000228890	NA	NA			ENSG00000228890	NA	NA
ENSG00000228898	-0.0920069	NA			ENSG00000228898	-0.039053	NA
ENSG00000228902	-0.161972	NA			ENSG00000228902	-0.0176732	NA
ENSG00000228914	NA	NA			ENSG00000228914	NA	NA
ENSG00000228915	0.132734	NA			ENSG00000228915	-0.0047214	NA
ENSG00000228919	-0.22922	0.128941			ENSG00000228919	-0.0228475	0.879005
ENSG00000228922	0.00276941	NA			ENSG00000228922	-0.0446683	NA
ENSG00000228927	NA	NA			ENSG00000228927	NA	NA
ENSG00000228927	NA	NA			ENSG00000228927	NA	NA
ENSG00000228927	NA	NA			ENSG00000228927	NA	NA
ENSG00000228927	NA	NA			ENSG00000228927	NA	NA
ENSG00000228927	NA	NA			ENSG00000228927	NA	NA
ENSG00000228927	NA	NA			ENSG00000228927	NA	NA
ENSG00000228927	NA	NA			ENSG00000228927	NA	NA
ENSG00000228927	NA	NA			ENSG00000228927	NA	NA
ENSG00000228927	NA	NA			ENSG00000228927	NA	NA
ENSG00000228927	NA	NA			ENSG00000228927	NA	NA
ENSG00000228927	NA	NA			ENSG00000228927	NA	NA
ENSG00000228927	NA	NA			ENSG00000228927	NA	NA
ENSG00000228927	NA	NA			ENSG00000228927	NA	NA
ENSG00000228927	NA	NA			ENSG00000228927	NA	NA
ENSG00000228927	NA	NA			ENSG00000228927	NA	NA
ENSG00000228927	NA	NA			ENSG00000228927	NA	NA
ENSG00000228927	NA	NA			ENSG00000228927	NA	NA
ENSG00000228927	NA	NA			ENSG00000228927	NA	NA
ENSG00000228927	NA	NA			ENSG00000228927	NA	NA
ENSG00000228927	NA	NA			ENSG00000228927	NA	NA
ENSG00000228927	NA	NA			ENSG00000228927	NA	NA
ENSG00000228927	NA	NA			ENSG00000228927	NA	NA
ENSG00000228927	NA	NA			ENSG00000228927	NA	NA
ENSG00000228927	NA	NA			ENSG00000228927	NA	NA
ENSG00000228927	NA	NA			ENSG00000228927	NA	NA
ENSG00000228927	NA	NA			ENSG00000228927	NA	NA
ENSG00000228927	NA	NA			ENSG00000228927	NA	NA
ENSG00000228927	NA	NA			ENSG00000228927	NA	NA
ENSG00000228927	NA	NA			ENSG00000228927	NA	NA
ENSG00000228927	NA	NA			ENSG00000228927	NA	NA
ENSG00000228929	0.165122	0.443557			ENSG00000228929	0.0554311	0.768744
ENSG00000228930	-0.109928	NA			ENSG00000228930	-0.0569745	NA
ENSG00000228937	-0.0606032	0.930912			ENSG00000228937	0.239206	NA
ENSG00000228939	0.294017	0.00661494			ENSG00000228939	0.168751	0.0284781
ENSG00000228940	-0.0509955	NA			ENSG00000228940	-0.0764081	NA
ENSG00000228949	-0.423122	0.63134			ENSG00000228949	-0.0169898	NA
ENSG00000228955	0.0923767	NA			ENSG00000228955	0.000890886	NA
ENSG00000228961	0.0035319	0.989862			ENSG00000228961	0.0911339	0.575479
ENSG00000228965	-0.0920073	NA			ENSG00000228965	-0.0610783	NA
ENSG00000228970	-0.426241	0.139305			ENSG00000228970	0.139946	0.525585
ENSG00000228971	0.908134	0.000345409			ENSG00000228971	-0.0331228	0.917921
ENSG00000228980	0.47477	NA			ENSG00000228980	-0.0584867	NA
ENSG00000228981	-0.464067	0.378652			ENSG00000228981	-0.430982	NA
ENSG00000228984	NA	NA			ENSG00000228984	NA	NA
ENSG00000228985	3.6317	0.00279985			ENSG00000228985	-0.183711	NA
ENSG00000228992	-0.052719	NA			ENSG00000228992	-0.1034	NA
ENSG00000228995	0.00276961	NA			ENSG00000228995	0.0214079	NA
ENSG00000228997	0.00449284	NA			ENSG00000228997	0.0263784	NA
ENSG00000228999	0.64615	0.0365911			ENSG00000228999	0.294131	0.240578
ENSG00000228999	0.64615	0.0365911			ENSG00000228999	0.294131	0.240578
ENSG00000229000	-0.111977	0.841501			ENSG00000229000	0.17676	0.613175
ENSG00000229001	-0.502576	0.0337146			ENSG00000229001	0.0304793	0.898972
ENSG00000229005	-0.249857	NA			ENSG00000229005	0.01516	NA
ENSG00000229011	0.103502	0.890763			ENSG00000229011	0.106719	NA
ENSG00000229014	0.49794	0.00978505			ENSG00000229014	-0.0670355	0.737823
ENSG00000229022	0.0386125	NA			ENSG00000229022	-0.0235086	NA
ENSG00000229028	-0.199537	NA			ENSG00000229028	-0.131902	NA
ENSG00000229029	-0.0106574	NA			ENSG00000229029	-0.104044	NA
ENSG00000229031	0.0923753	NA			ENSG00000229031	-0.021131	NA
ENSG00000229042	-0.0365198	NA			ENSG00000229042	-0.0170302	NA
ENSG00000229043	-0.0951394	0.161763			ENSG00000229043	-0.00889938	0.898004
ENSG00000229051	0.723024	0.295083			ENSG00000229051	0.157487	NA
ENSG00000229054	0.338315	0.0555728			ENSG00000229054	0.156638	0.269438
ENSG00000229056	0.539388	NA			ENSG00000229056	0.0231406	NA
ENSG00000229063	0.0403361	NA			ENSG00000229063	-0.00385546	NA
ENSG00000229079	-0.0544415	NA			ENSG00000229079	-0.0422935	NA
ENSG00000229080	-0.0185986	NA			ENSG00000229080	-0.0284731	NA
ENSG00000229082	-0.0894663	0.733463			ENSG00000229082	0.252555	0.0747812
ENSG00000229089	1.01709	1.59799e-10			ENSG00000229089	0.194604	0.168884
ENSG00000229091	0.327505	0.510175			ENSG00000229091	-0.0628282	NA
ENSG00000229102	-0.207685	0.397789			ENSG00000229102	0.101776	0.576443
ENSG00000229105	-0.120959	NA			ENSG00000229105	-0.0256539	NA
ENSG00000229108	0.114922	0.866513			ENSG00000229108	0.502519	0.157853
ENSG00000229110	0.0189673	NA			ENSG00000229110	-0.0243708	NA
ENSG00000229111	-0.671674	0.236322			ENSG00000229111	-0.215074	0.646914
ENSG00000229117	0.246401	6.45305e-05			ENSG00000229117	-0.133019	0.00187525
ENSG00000229124	0.415614	7.671e-07			ENSG00000229124	-0.0365889	0.668433
ENSG00000229132	0.263947	0.026595			ENSG00000229132	-0.191388	0.024698
ENSG00000229133	0.411523	NA			ENSG00000229133	0.0207691	NA
ENSG00000229140	0.440618	0.0747433			ENSG00000229140	0.0985954	0.671874
ENSG00000229140	0.440618	0.0747433			ENSG00000229140	0.0985954	0.671874
ENSG00000229140	0.440618	0.0747433			ENSG00000229140	0.0985954	0.671874
ENSG00000229145	0	NA			ENSG00000229145	-0.0211315	NA
ENSG00000229147	0.00104565	NA			ENSG00000229147	-0.0496341	NA
ENSG00000229153	-0.262909	0.0702328			ENSG00000229153	0.190933	0.0518273
ENSG00000229154	-0.0158519	0.989392			ENSG00000229154	-0.0457192	NA
ENSG00000229159	NA	NA			ENSG00000229159	NA	NA
ENSG00000229168	-0.12785	NA			ENSG00000229168	-0.0895795	NA
ENSG00000229175	0.474641	0.408951			ENSG00000229175	0.11957	0.822092
ENSG00000229183	-0.0313505	NA			ENSG00000229183	-0.0241488	NA
ENSG00000229183	-0.0313505	NA			ENSG00000229183	-0.0241488	NA
ENSG00000229183	-0.0313505	NA			ENSG00000229183	-0.0241488	NA
ENSG00000229184	-0.0922295	NA			ENSG00000229184	-0.237476	NA
ENSG00000229191	-0.632363	1.31809e-13			ENSG00000229191	-0.0714542	0.336435
ENSG00000229196	-0.295251	0.0199108			ENSG00000229196	-0.03321	0.786761
ENSG00000229197	-0.108206	NA			ENSG00000229197	-0.0520102	NA
ENSG00000229205	-0.245627	0.64644			ENSG00000229205	0.0565875	0.900387
ENSG00000229214	-0.304047	0.0335347			ENSG00000229214	0.132288	0.217239
ENSG00000229222	-0.343651	0.00285681			ENSG00000229222	0.0425543	0.698228
ENSG00000229228	-0.0544417	NA			ENSG00000229228	-0.0643149	NA
ENSG00000229230	0.147862	NA			ENSG00000229230	-0.0211308	NA
ENSG00000229231	0.79071	0.566929			ENSG00000229231	0.823496	0.36871
ENSG00000229232	0	NA			ENSG00000229232	-0.0284733	NA
ENSG00000229234	NA	NA			ENSG00000229234	NA	NA
ENSG00000229235	1.04891	4.86206e-10			ENSG00000229235	0.195753	0.19763
ENSG00000229236	0.600439	0.13423			ENSG00000229236	0.554204	0.0360141
ENSG00000229238	0.775097	0.0670552			ENSG00000229238	-0.175151	0.641047
ENSG00000229240	0.238724	NA			ENSG00000229240	-0.0835231	NA
ENSG00000229243	0.47836	0.255761			ENSG00000229243	0.168386	0.645238
ENSG00000229248	0.919974	0.00594089			ENSG00000229248	0.314405	0.295482
ENSG00000229250	NA	NA			ENSG00000229250	NA	NA
ENSG00000229258	-0.493464	0.0132586			ENSG00000229258	0.0727918	0.674774
ENSG00000229261	0.53649	NA			ENSG00000229261	0.0948273	NA
ENSG00000229267	1.27665	2.03572e-16			ENSG00000229267	-0.300914	0.0226901
ENSG00000229268	0.227896	NA			ENSG00000229268	0.00672422	NA
ENSG00000229272	-0.194713	0.233309			ENSG00000229272	0.150986	0.167239
ENSG00000229274	0.041075	NA			ENSG00000229274	-0.116356	NA
ENSG00000229280	0.168588	NA			ENSG00000229280	-0.0276106	NA
ENSG00000229292	-0.513432	0.689754			ENSG00000229292	-0.284464	NA
ENSG00000229298	0.1893	NA			ENSG00000229298	-0.0561143	NA
ENSG00000229305	-0.189916	NA			ENSG00000229305	-0.16579	NA
ENSG00000229307	0.0386122	NA			ENSG00000229307	-0.0455333	NA
ENSG00000229310	NA	NA			ENSG00000229310	NA	NA
ENSG00000229311	0.0175206	0.989016			ENSG00000229311	0.095283	NA
ENSG00000229314	-0.0436995	NA			ENSG00000229314	-0.223019	NA
ENSG00000229315	-0.034797	NA			ENSG00000229315	-0.0414303	NA
ENSG00000229320	0.278636	2.18944e-05			ENSG00000229320	-0.0673174	0.210553
ENSG00000229322	-0.109929	NA			ENSG00000229322	-0.0789998	NA
ENSG00000229326	0.0421616	0.883957			ENSG00000229326	0.14009	0.389976
ENSG00000229327	0.06967	0.894296			ENSG00000229327	-0.210562	0.504932
ENSG00000229339	0.269046	NA			ENSG00000229339	0.0598502	NA
ENSG00000229344	-0.389915	0.0556425			ENSG00000229344	-0.10123	0.55435
ENSG00000229347	-0.03652	NA			ENSG00000229347	-0.0390528	NA
ENSG00000229348	0.145539	0.352832			ENSG00000229348	0.18269	0.0690389
ENSG00000229356	-0.0694993	0.558223			ENSG00000229356	0.00527508	0.962074
ENSG00000229361	-0.34091	0.826885			ENSG00000229361	-0.417789	NA
ENSG00000229369	-0.0885618	NA			ENSG00000229369	0.0296162	NA
ENSG00000229372	-0.169929	0.162111			ENSG00000229372	0.0948845	0.280515
ENSG00000229373	0.76536	0.188199			ENSG00000229373	0.142324	NA
ENSG00000229375	0.168587	NA			ENSG00000229375	-0.0496366	NA
ENSG00000229380	-0.0544415	NA			ENSG00000229380	0.00175519	NA
ENSG00000229388	-0.165273	0.103537			ENSG00000229388	-0.0813748	0.278461
ENSG00000229398	0.0189674	NA			ENSG00000229398	-0.0243717	NA
ENSG00000229401	-0.092007	NA			ENSG00000229401	-0.00234653	NA
ENSG00000229404	-0.0873314	0.774722			ENSG00000229404	-0.124794	0.517025
ENSG00000229405	-0.0544415	NA			ENSG00000229405	0.0237803	NA
ENSG00000229406	0	NA			ENSG00000229406	-0.0358151	NA
ENSG00000229414	0.219975	0.33677			ENSG00000229414	-0.00953103	0.969208
ENSG00000229417	NA	NA			ENSG00000229417	NA	NA
ENSG00000229419	-0.139475	0.0282367			ENSG00000229419	0.0872594	0.0494298
ENSG00000229423	-0.0677572	0.92631			ENSG00000229423	0.00941452	NA
ENSG00000229425	1.4443	4.43155e-06			ENSG00000229425	0.037707	0.929299
ENSG00000229425	1.4443	4.43155e-06			ENSG00000229425	0.037707	0.929299
ENSG00000229427	1.05587	5.31657e-12			ENSG00000229427	0.131156	0.35941
ENSG00000229433	-0.847124	0.0911488			ENSG00000229433	-0.201289	0.642539
ENSG00000229434	-0.12785	NA			ENSG00000229434	-0.0822368	NA
ENSG00000229444	0.0582576	NA			ENSG00000229444	-0.0226434	NA
ENSG00000229452	-0.0365199	NA			ENSG00000229452	-0.031711	NA
ENSG00000229453	-0.0509953	NA			ENSG00000229453	0.0557461	NA
ENSG00000229456	-0.179893	NA			ENSG00000229456	-0.131039	NA
ENSG00000229474	0.203166	0.18728			ENSG00000229474	0.13677	0.214469
ENSG00000229478	-0.14405	NA			ENSG00000229478	-0.0291192	NA
ENSG00000229494	0.168588	NA			ENSG00000229494	-0.0422941	NA
ENSG00000229500	-0.0723631	NA			ENSG00000229500	-0.0308496	NA
ENSG00000229503	-0.164122	NA			ENSG00000229503	-0.243085	NA
ENSG00000229515	-0.03652	NA			ENSG00000229515	-0.0390528	NA
ENSG00000229521	-0.280584	0.00163435			ENSG00000229521	0.0861662	0.20817
ENSG00000229526	-0.0365195	NA			ENSG00000229526	0.00499612	NA
ENSG00000229531	0.998525	0.0341538			ENSG00000229531	0.322923	NA
ENSG00000229536	-0.0724039	0.423621			ENSG00000229536	-0.0796885	0.174937
ENSG00000229537	-0.0617698	NA			ENSG00000229537	-0.042709	NA
ENSG00000229541	0.0348516	0.973495			ENSG00000229541	0.384507	NA
ENSG00000229544	-1.36515	1.5692e-15			ENSG00000229544	-0.287203	0.0248472
ENSG00000229549	-0.0920073	NA			ENSG00000229549	-0.0610783	NA
ENSG00000229549	-0.0920073	NA			ENSG00000229549	-0.0610783	NA
ENSG00000229549	-0.0920073	NA			ENSG00000229549	-0.0610783	NA
ENSG00000229553	NA	NA			ENSG00000229553	NA	NA
ENSG00000229554	-0.0347968	NA			ENSG00000229554	0.0246459	NA
ENSG00000229558	0.378446	0.693971			ENSG00000229558	0.0423844	NA
ENSG00000229562	1.40579	0.0133658			ENSG00000229562	-0.253548	NA
ENSG00000229563	1.92208	0.0852132			ENSG00000229563	-0.0720769	NA
ENSG00000229565	0	NA			ENSG00000229565	-0.0284733	NA
ENSG00000229568	-0.136226	NA			ENSG00000229568	0.0201306	NA
ENSG00000229570	0.177014	0.748525			ENSG00000229570	0.302774	0.376676
ENSG00000229571	NA	NA			ENSG00000229571	NA	NA
ENSG00000229571	NA	NA			ENSG00000229571	NA	NA
ENSG00000229572	0.022414	NA			ENSG00000229572	-0.0951953	NA
ENSG00000229578	-0.0509954	NA			ENSG00000229578	-0.025015	NA
ENSG00000229579	NA	NA			ENSG00000229579	NA	NA
ENSG00000229586	0.12525	0.697357			ENSG00000229586	0.132736	0.546574
ENSG00000229588	-0.335491	0.00246228			ENSG00000229588	0.0292986	0.792733
ENSG00000229589	-0.119083	0.030222			ENSG00000229589	-0.0460725	0.27691
ENSG00000229604	0.158772	NA			ENSG00000229604	0.189634	NA
ENSG00000229605	0.0615238	0.727948			ENSG00000229605	-0.0269817	0.850218
ENSG00000229606	-0.109929	NA			ENSG00000229606	-0.0716568	NA
ENSG00000229613	0.0509195	0.877806			ENSG00000229613	0.0899819	0.675281
ENSG00000229619	1.00123	1.50018e-17			ENSG00000229619	-0.24595	0.00537764
ENSG00000229621	0.00990633	NA			ENSG00000229621	-0.00773231	NA
ENSG00000229622	0.118939	0.72356			ENSG00000229622	-0.0123557	0.967601
ENSG00000229623	0.125617	0.340625			ENSG00000229623	0.185598	0.0214948
ENSG00000229627	-0.0920071	NA			ENSG00000229627	-0.0537365	NA
ENSG00000229630	-1.90445	7.52147e-11			ENSG00000229630	0.0203205	0.946251
ENSG00000229635	-0.0920068	NA			ENSG00000229635	-0.0317102	NA
ENSG00000229636	0.202413	0.781869			ENSG00000229636	0.262385	NA
ENSG00000229637	0.29965	NA			ENSG00000229637	-0.046397	NA
ENSG00000229638	0.0578488	0.682996			ENSG00000229638	-0.0872949	0.322494
ENSG00000229639	0.428862	0.65548			ENSG00000229639	-0.217594	NA
ENSG00000229641	0	NA			ENSG00000229641	-0.0358151	NA
ENSG00000229643	-0.0544416	NA			ENSG00000229643	0.0678313	NA
ENSG00000229643	-0.0544416	NA			ENSG00000229643	0.0678313	NA
ENSG00000229644	0.438626	0.061897			ENSG00000229644	-0.159027	0.443299
ENSG00000229647	0.575837	0.0693741			ENSG00000229647	0.139509	0.643396
ENSG00000229648	-0.0347969	NA			ENSG00000229648	-0.0120627	NA
ENSG00000229649	-0.84087	1.45554e-14			ENSG00000229649	0.0112986	0.925548
ENSG00000229654	-0.229097	0.0716154			ENSG00000229654	0.0962572	0.321429
ENSG00000229656	-0.0995138	0.183908			ENSG00000229656	0.030706	0.62317
ENSG00000229657	-0.250316	0.00668175			ENSG00000229657	0.179732	0.00360804
ENSG00000229659	0.00663955	0.954258			ENSG00000229659	0.0582918	0.344222
ENSG00000229662	0	NA			ENSG00000229662	0	NA
ENSG00000229663	-0.330894	0.74814			ENSG00000229663	-0.054566	NA
ENSG00000229665	NA	NA			ENSG00000229665	NA	NA
ENSG00000229667	NA	NA			ENSG00000229667	NA	NA
ENSG00000229674	0.346237	0.655646			ENSG00000229674	0.407247	NA
ENSG00000229676	-2.33786	0.0426773			ENSG00000229676	-2.32215	0.00153971
ENSG00000229677	0.491733	0.0571145			ENSG00000229677	0.322916	0.0996605
ENSG00000229686	NA	NA			ENSG00000229686	NA	NA
ENSG00000229687	-0.122682	NA			ENSG00000229687	-0.0306244	NA
ENSG00000229688	-0.0833778	NA			ENSG00000229688	-0.0165792	NA
ENSG00000229689	-1.1429	0.236878			ENSG00000229689	-0.979488	NA
ENSG00000229690	-0.0920069	NA			ENSG00000229690	-0.039053	NA
ENSG00000229694	0.703559	NA			ENSG00000229694	-0.0388326	NA
ENSG00000229695	0.168584	NA			ENSG00000229695	-0.0276126	NA
ENSG00000229696	-0.0527171	NA			ENSG00000229696	0.0360962	NA
ENSG00000229697	0.0102586	NA			ENSG00000229697	-0.266844	NA
ENSG00000229699	0.00104522	NA			ENSG00000229699	-0.0643159	NA
ENSG00000229701	0.0368884	NA			ENSG00000229701	-0.0211311	NA
ENSG00000229708	-0.0151528	NA			ENSG00000229708	-0.128666	NA
ENSG00000229709	NA	NA			ENSG00000229709	NA	NA
ENSG00000229713	0	NA			ENSG00000229713	-0.0358151	NA
ENSG00000229719	-0.0722532	0.708992			ENSG00000229719	0.0860864	0.489958
ENSG00000229720	-0.0168759	NA			ENSG00000229720	-0.0748981	NA
ENSG00000229721	-0.0344942	0.851174			ENSG00000229721	0.133982	0.165821
ENSG00000229724	0	NA			ENSG00000229724	-0.0358151	NA
ENSG00000229727	-0.0698409	0.657736			ENSG00000229727	-0.093008	0.350576
ENSG00000229731	0.0923754	NA			ENSG00000229731	-0.0137892	NA
ENSG00000229733	NA	NA			ENSG00000229733	NA	NA
ENSG00000229735	0	NA			ENSG00000229735	-0.0211315	NA
ENSG00000229739	-0.07824	0.321936			ENSG00000229739	0.115139	0.0166241
ENSG00000229743	1.80825	1.92001e-13			ENSG00000229743	-0.428004	0.0446677
ENSG00000229752	-0.0723631	NA			ENSG00000229752	-0.0602151	NA
ENSG00000229753	0	NA			ENSG00000229753	0.00823478	NA
ENSG00000229756	-0.0365204	NA			ENSG00000229756	-0.0610781	NA
ENSG00000229757	0.0941008	NA			ENSG00000229757	0.0278844	NA
ENSG00000229760	0	NA			ENSG00000229760	-0.0358151	NA
ENSG00000229762	-0.109928	NA			ENSG00000229762	-0.0422909	NA
ENSG00000229765	-0.0920071	NA			ENSG00000229765	-0.0537365	NA
ENSG00000229769	-0.109929	NA			ENSG00000229769	-0.0349499	NA
ENSG00000229770	-1.03455	4.69444e-26			ENSG00000229770	-0.0415255	0.658652
ENSG00000229775	0.412696	0.554448			ENSG00000229775	-0.174167	NA
ENSG00000229776	0	NA			ENSG00000229776	-0.0284733	NA
ENSG00000229780	-0.219268	0.776484			ENSG00000229780	-0.119287	NA
ENSG00000229781	0.145762	0.91226			ENSG00000229781	0.328493	NA
ENSG00000229792	0.320351	NA			ENSG00000229792	-0.0528759	NA
ENSG00000229794	0.211199	0.176641			ENSG00000229794	0.209363	0.0449154
ENSG00000229795	-0.261912	0.656467			ENSG00000229795	0.18456	NA
ENSG00000229797	-0.451713	3.02857e-08			ENSG00000229797	0.0853887	0.178911
ENSG00000229798	-0.342722	0.0260269			ENSG00000229798	0.109307	0.366349
ENSG00000229800	-0.158525	NA			ENSG00000229800	0.00695158	NA
ENSG00000229806	-0.25897	0.44163			ENSG00000229806	0.232751	0.283828
ENSG00000229807	-0.834937	0.19782			ENSG00000229807	-0.643885	0.149843
ENSG00000229808	-0.000943457	0.99513			ENSG00000229808	0.0995625	0.195684
ENSG00000229809	-0.222416	4.07797e-05			ENSG00000229809	0.0655944	0.115255
ENSG00000229817	-0.15627	0.787719			ENSG00000229817	0.126737	0.756536
ENSG00000229822	-0.109929	NA			ENSG00000229822	-0.0789998	NA
ENSG00000229824	0	NA			ENSG00000229824	-0.00644795	NA
ENSG00000229829	-0.0920068	NA			ENSG00000229829	-0.0317112	NA
ENSG00000229833	-0.0397845	0.515695			ENSG00000229833	-0.102591	0.00240988
ENSG00000229835	-0.902047	0.0514893			ENSG00000229835	-0.425314	0.208914
ENSG00000229842	NA	NA			ENSG00000229842	NA	NA
ENSG00000229847	2.91211	1.089e-13			ENSG00000229847	-0.176466	0.681462
ENSG00000229851	-0.0523493	0.853121			ENSG00000229851	0.00262144	0.991337
ENSG00000229852	-0.171413	0.00114893			ENSG00000229852	-0.0477681	0.257018
ENSG00000229859	-0.00806146	NA			ENSG00000229859	0.0771333	NA
ENSG00000229863	-0.196092	NA			ENSG00000229863	-0.158675	NA
ENSG00000229865	0.112019	NA			ENSG00000229865	-0.0716573	NA
ENSG00000229867	-0.147675	0.158666			ENSG00000229867	0.0947587	0.198346
ENSG00000229869	-0.640828	0.00396084			ENSG00000229869	0.100854	0.57979
ENSG00000229870	-0.142327	NA			ENSG00000229870	-0.148961	NA
ENSG00000229871	1.24244	0.278864			ENSG00000229871	-0.374374	NA
ENSG00000229876	0.0848177	0.923977			ENSG00000229876	0.135095	NA
ENSG00000229880	1.3882	0.000237929			ENSG00000229880	-0.0622168	0.902034
ENSG00000229890	0.0403362	NA			ENSG00000229890	0.0548798	NA
ENSG00000229891	-0.0708799	0.425925			ENSG00000229891	0.0189548	0.806994
ENSG00000229893	-0.172247	0.193169			ENSG00000229893	0.0746916	0.457196
ENSG00000229894	-0.112983	NA			ENSG00000229894	-0.128213	NA
ENSG00000229897	-0.248134	NA			ENSG00000229897	-0.0899987	NA
ENSG00000229901	0.192063	NA			ENSG00000229901	-0.0438028	NA
ENSG00000229909	-0.0185988	NA			ENSG00000229909	0	NA
ENSG00000229914	1.09677	0.264352			ENSG00000229914	-0.189615	NA
ENSG00000229918	-0.0347972	NA			ENSG00000229918	-0.0781382	NA
ENSG00000229920	0.120818	0.627663			ENSG00000229920	0.0469046	0.821131
ENSG00000229921	-0.507752	0.267142			ENSG00000229921	-0.63451	0.0257559
ENSG00000229924	-0.888804	0.0258269			ENSG00000229924	-0.375517	0.179708
ENSG00000229935	-0.0920073	NA			ENSG00000229935	-0.0610783	NA
ENSG00000229937	0.0968818	NA			ENSG00000229937	-0.0111974	NA
ENSG00000229941	-0.0564202	0.83783			ENSG00000229941	0.0752961	0.67887
ENSG00000229951	-0.179789	0.563717			ENSG00000229951	-0.124528	0.574186
ENSG00000229954	0.344779	0.00625253			ENSG00000229954	0.252568	0.00382907
ENSG00000229962	0.0588232	0.722766			ENSG00000229962	0.323786	5.08459e-05
ENSG00000229965	-0.244623	0.570152			ENSG00000229965	-0.239977	0.395623
ENSG00000229968	-0.108206	NA			ENSG00000229968	-0.0520103	NA
ENSG00000229972	-1.2226	0.00264339			ENSG00000229972	0.11241	0.742718
ENSG00000229977	0.0189673	NA			ENSG00000229977	-0.0243707	NA
ENSG00000229980	-0.295729	1.81469e-07			ENSG00000229980	-0.0511282	0.27748
ENSG00000229981	-0.0442834	0.897101			ENSG00000229981	-0.111577	0.592782
ENSG00000229985	-0.0920069	NA			ENSG00000229985	-0.0390511	NA
ENSG00000229991	-0.137708	0.482385			ENSG00000229991	0.0530982	0.736524
ENSG00000229994	0.160539	0.0419541			ENSG00000229994	0.103254	0.0643977
ENSG00000230000	-0.145772	NA			ENSG00000230000	-0.1075	NA
ENSG00000230002	0.349812	0.0185657			ENSG00000230002	-0.0390395	0.793538
ENSG00000230009	NA	NA			ENSG00000230009	NA	NA
ENSG00000230013	-1.7105	2.07631e-25			ENSG00000230013	-0.0366569	0.832257
ENSG00000230018	0.150666	NA			ENSG00000230018	-0.0602164	NA
ENSG00000230020	-0.0509954	NA			ENSG00000230020	-0.0396991	NA
ENSG00000230023	-0.449221	0.504483			ENSG00000230023	-0.250057	NA
ENSG00000230031	0.257782	NA			ENSG00000230031	-0.0602172	NA
ENSG00000230040	0.0356608	NA			ENSG00000230040	-0.0116086	NA
ENSG00000230042	-0.0828742	0.144613			ENSG00000230042	0.0391282	0.362784
ENSG00000230044	-0.196092	NA			ENSG00000230044	-0.166017	NA
ENSG00000230045	NA	NA			ENSG00000230045	NA	NA
ENSG00000230047	-1.47839	0.000268397			ENSG00000230047	-0.304574	0.270922
ENSG00000230051	0.0393502	0.924941			ENSG00000230051	-0.379612	0.0681664
ENSG00000230052	0	NA			ENSG00000230052	-0.0358151	NA
ENSG00000230054	-0.03652	NA			ENSG00000230054	-0.0390528	NA
ENSG00000230062	0.855401	0.0482819			ENSG00000230062	-0.331235	0.367002
ENSG00000230064	-0.591271	0.186458			ENSG00000230064	0.120245	0.754168
ENSG00000230069	-0.254042	0.0054201			ENSG00000230069	0.0485504	0.539156
ENSG00000230071	0.1083	0.29592			ENSG00000230071	0.146943	0.0228914
ENSG00000230076	0.109529	0.729355			ENSG00000230076	-0.0737775	0.755015
ENSG00000230077	2.10962	3.92313e-15			ENSG00000230077	-0.0676785	0.850385
ENSG00000230081	0.564443	0.000967778			ENSG00000230081	0.194694	0.173743
ENSG00000230082	-0.156987	0.204084			ENSG00000230082	0.206856	0.00608717
ENSG00000230086	0.0403362	NA			ENSG00000230086	0.0622218	NA
ENSG00000230087	0.150661	NA			ENSG00000230087	-0.0455344	NA
ENSG00000230088	-0.109929	NA			ENSG00000230088	-0.0643153	NA
ENSG00000230098	-0.84664	0.00121129			ENSG00000230098	-0.0303185	0.910248
ENSG00000230099	-0.0723629	NA			ENSG00000230099	-0.0381898	NA
ENSG00000230102	-0.320593	0.0182393			ENSG00000230102	0.00715602	0.962844
ENSG00000230106	0.0224141	NA			ENSG00000230106	-0.0878539	NA
ENSG00000230109	-0.543845	0.332907			ENSG00000230109	-0.133779	0.787608
ENSG00000230111	-0.109929	NA			ENSG00000230111	-0.0789998	NA
ENSG00000230114	0.354379	NA			ENSG00000230114	-0.14463	NA
ENSG00000230115	-0.0920073	NA			ENSG00000230115	-0.0610783	NA
ENSG00000230116	0.161943	0.572377			ENSG00000230116	0.415712	0.00910917
ENSG00000230123	0.092376	NA			ENSG00000230123	-0.00644894	NA
ENSG00000230124	-0.0494288	0.128225			ENSG00000230124	0.00696115	0.82516
ENSG00000230124	-0.0494288	0.128225			ENSG00000230124	0.00696115	0.82516
ENSG00000230125	-0.0314466	0.903517			ENSG00000230125	0.0321988	0.863881
ENSG00000230126	0.0716394	0.872599			ENSG00000230126	0.158388	0.563225
ENSG00000230130	0.261002	NA			ENSG00000230130	-0.0284722	NA
ENSG00000230133	0.710507	0.0728485			ENSG00000230133	-0.576376	0.0600957
ENSG00000230148	-0.00451406	0.971291			ENSG00000230148	-0.0307965	0.68331
ENSG00000230153	-0.0258886	NA			ENSG00000230153	-0.0802854	NA
ENSG00000230156	0.571985	0.4137			ENSG00000230156	0.100926	NA
ENSG00000230158	-0.0920068	NA			ENSG00000230158	-0.03171	NA
ENSG00000230162	-0.0415659	0.840735			ENSG00000230162	0.0924657	0.448621
ENSG00000230164	-0.145772	NA			ENSG00000230164	-0.0707941	NA
ENSG00000230169	-0.0920069	NA			ENSG00000230169	-0.039053	NA
ENSG00000230171	-0.31982	NA			ENSG00000230171	-0.124976	NA
ENSG00000230173	-0.033074	NA			ENSG00000230173	-0.0878534	NA
ENSG00000230174	0.0202212	0.988028			ENSG00000230174	-0.0759534	NA
ENSG00000230175	-0.123506	0.852812			ENSG00000230175	-0.218708	NA
ENSG00000230176	0.36524	0.141552			ENSG00000230176	-0.0125379	0.965052
ENSG00000230178	0.0690324	0.967981			ENSG00000230178	0.298258	NA
ENSG00000230180	0.231065	0.462813			ENSG00000230180	0.10318	0.68999
ENSG00000230188	-0.0369713	0.88473			ENSG00000230188	0.136175	0.328966
ENSG00000230189	-0.0738295	0.733329			ENSG00000230189	0.166766	0.171231
ENSG00000230190	0.281497	0.115353			ENSG00000230190	0.269293	0.0223115
ENSG00000230194	-0.257729	0.281475			ENSG00000230194	0.0198019	0.931648
ENSG00000230196	-0.108206	NA			ENSG00000230196	-0.110739	NA
ENSG00000230203	-0.715728	0.111788			ENSG00000230203	0.210141	0.531696
ENSG00000230207	0.112238	0.559046			ENSG00000230207	-0.0587827	0.698228
ENSG00000230208	-0.0920073	NA			ENSG00000230208	-0.0610783	NA
ENSG00000230212	-0.340173	0.183095			ENSG00000230212	0.140978	0.448132
ENSG00000230213	0	NA			ENSG00000230213	-0.0284733	NA
ENSG00000230214	0.134273	0.844408			ENSG00000230214	0.288041	0.482727
ENSG00000230215	-0.190042	0.877694			ENSG00000230215	0.0911787	NA
ENSG00000230221	0.280347	0.481759			ENSG00000230221	-0.147185	0.660012
ENSG00000230223	0.032857	0.883166			ENSG00000230223	-0.181117	0.110651
ENSG00000230224	-0.1402	0.832251			ENSG00000230224	0.0331773	NA
ENSG00000230225	0.138986	0.559354			ENSG00000230225	0.227687	0.11777
ENSG00000230228	0.0363899	0.964521			ENSG00000230228	-0.0977736	NA
ENSG00000230231	0.18073	0.76606			ENSG00000230231	0.51551	0.118904
ENSG00000230246	0.981834	0.322537			ENSG00000230246	-0.0450806	NA
ENSG00000230247	-0.0185988	NA			ENSG00000230247	0	NA
ENSG00000230250	0	NA			ENSG00000230250	0.0449422	NA
ENSG00000230251	0.0920041	0.44917			ENSG00000230251	0.0922804	0.257721
ENSG00000230252	-0.0365203	NA			ENSG00000230252	-0.0537364	NA
ENSG00000230257	0.808083	0.335379			ENSG00000230257	0.0194921	NA
ENSG00000230261	0.0251934	NA			ENSG00000230261	-0.10491	NA
ENSG00000230262	0.00265328	0.994743			ENSG00000230262	-0.00104752	0.997194
ENSG00000230266	0.215181	NA			ENSG00000230266	0.0648209	NA
ENSG00000230268	-0.727973	0.424954			ENSG00000230268	-0.229702	0.760825
ENSG00000230269	-0.179618	0.308825			ENSG00000230269	0.0492994	0.748591
ENSG00000230274	0.11332	0.803943			ENSG00000230274	0.257914	0.336701
ENSG00000230275	0.208012	0.896729			ENSG00000230275	-0.0580315	NA
ENSG00000230282	0.00104522	NA			ENSG00000230282	-0.0643159	NA
ENSG00000230283	-0.0920073	NA			ENSG00000230283	-0.0610783	NA
ENSG00000230291	0.454433	0.328321			ENSG00000230291	0.205301	NA
ENSG00000230292	-0.307068	NA			ENSG00000230292	-0.0999393	NA
ENSG00000230301	0.18651	NA			ENSG00000230301	-0.0610774	NA
ENSG00000230302	NA	NA			ENSG00000230302	NA	NA
ENSG00000230307	0.204432	NA			ENSG00000230307	-0.0211308	NA
ENSG00000230314	-0.000975063	0.995083			ENSG00000230314	-0.103651	0.185766
ENSG00000230316	2.99133	3.96705e-10			ENSG00000230316	-1.10349	0.00118363
ENSG00000230317	0.38239	0.0341569			ENSG00000230317	0.126759	0.403847
ENSG00000230318	-0.0902847	NA			ENSG00000230318	-0.0854783	NA
ENSG00000230319	-1.4731	0.00135045			ENSG00000230319	-0.270568	0.448529
ENSG00000230321	-0.094949	NA			ENSG00000230321	-0.191053	NA
ENSG00000230324	-0.0388318	0.976843			ENSG00000230324	0.0659151	NA
ENSG00000230326	-0.109929	NA			ENSG00000230326	-0.0202676	NA
ENSG00000230327	0.106185	0.394458			ENSG00000230327	0.126602	0.113029
ENSG00000230337	-0.204135	0.400843			ENSG00000230337	0.114533	0.513141
ENSG00000230342	1.81131	0.0182385			ENSG00000230342	-0.127985	NA
ENSG00000230347	NA	NA			ENSG00000230347	NA	NA
ENSG00000230347	NA	NA			ENSG00000230347	NA	NA
ENSG00000230350	-0.0920068	NA			ENSG00000230350	-0.00234583	NA
ENSG00000230356	-0.0313505	NA			ENSG00000230356	-0.0388327	NA
ENSG00000230358	-0.0685733	0.834169			ENSG00000230358	0.112692	0.57979
ENSG00000230360	-0.136198	NA			ENSG00000230360	-0.124109	NA
ENSG00000230361	-0.0920069	NA			ENSG00000230361	-0.039053	NA
ENSG00000230362	-0.169321	NA			ENSG00000230362	-0.157581	NA
ENSG00000230364	0.0138481	0.977179			ENSG00000230364	0.0953907	0.753775
ENSG00000230366	0.528145	1.85543e-05			ENSG00000230366	0.20378	0.0263376
ENSG00000230368	-0.0546057	0.834554			ENSG00000230368	0.074341	0.66475
ENSG00000230370	-0.108206	NA			ENSG00000230370	-0.081377	NA
ENSG00000230371	0.0689337	0.888953			ENSG00000230371	-0.152322	0.630626
ENSG00000230373	-0.0393484	0.663487			ENSG00000230373	0.134129	0.00459464
ENSG00000230373	-0.0393484	0.663487			ENSG00000230373	0.134129	0.00459464
ENSG00000230376	-0.0858645	0.729942			ENSG00000230376	-0.199941	0.159538
ENSG00000230377	NA	NA			ENSG00000230377	NA	NA
ENSG00000230383	0.211955	0.102269			ENSG00000230383	0.00353446	0.981012
ENSG00000230384	-0.142327	NA			ENSG00000230384	-0.0168067	NA
ENSG00000230386	-0.213494	0.864617			ENSG00000230386	-0.259274	NA
ENSG00000230387	0.734662	NA			ENSG00000230387	0.0648209	NA
ENSG00000230390	0.0189672	NA			ENSG00000230390	-0.0243694	NA
ENSG00000230391	0.357017	0.121795			ENSG00000230391	-0.092669	0.660672
ENSG00000230392	0.736466	0.0757119			ENSG00000230392	0.110829	0.80438
ENSG00000230395	0.0384532	NA			ENSG00000230395	-0.109425	NA
ENSG00000230397	0.223664	0.0298946			ENSG00000230397	0.104435	0.181109
ENSG00000230399	-0.124405	NA			ENSG00000230399	-0.101672	NA
ENSG00000230401	0.501872	NA			ENSG00000230401	0.107368	NA
ENSG00000230405	-0.0920071	NA			ENSG00000230405	-0.0537365	NA
ENSG00000230406	-0.0151521	NA			ENSG00000230406	-0.0111975	NA
ENSG00000230407	0.036888	NA			ENSG00000230407	0	NA
ENSG00000230408	0.127747	0.70078			ENSG00000230408	0.1101	0.646307
ENSG00000230411	-0.790937	0.431026			ENSG00000230411	-0.742613	NA
ENSG00000230412	NA	NA			ENSG00000230412	NA	NA
ENSG00000230416	-0.016876	NA			ENSG00000230416	-0.0748976	NA
ENSG00000230417	-0.0703938	0.749202			ENSG00000230417	0.367181	0.00061422
ENSG00000230417	-0.0703938	0.749202			ENSG00000230417	0.367181	0.00061422
ENSG00000230424	0.323223	0.000143416			ENSG00000230424	-0.00398605	0.970868
ENSG00000230426	1.62329	3.12517e-05			ENSG00000230426	0.52697	0.0879432
ENSG00000230427	-0.178643	0.758961			ENSG00000230427	0.135451	0.748494
ENSG00000230430	NA	NA			ENSG00000230430	NA	NA
ENSG00000230442	0.585902	0.124737			ENSG00000230442	0.341909	0.249959
ENSG00000230445	0.127586	0.679213			ENSG00000230445	0.0219863	0.934673
ENSG00000230447	-0.5382	0.293056			ENSG00000230447	0.10596	0.820662
ENSG00000230448	0.259331	0.232215			ENSG00000230448	0.175928	0.267089
ENSG00000230449	0.251051	0.10732			ENSG00000230449	0.0936486	0.472656
ENSG00000230451	-0.0920069	NA			ENSG00000230451	-0.039053	NA
ENSG00000230452	-0.215737	NA			ENSG00000230452	-0.0861219	NA
ENSG00000230453	0.0122956	0.952144			ENSG00000230453	-0.040642	0.759844
ENSG00000230461	0.29389	0.030474			ENSG00000230461	-0.134801	0.185937
ENSG00000230469	0.00104593	NA			ENSG00000230469	-0.0349516	NA
ENSG00000230476	0.454175	NA			ENSG00000230476	-0.0226427	NA
ENSG00000230480	0.357755	0.272237			ENSG00000230480	-0.381296	0.107162
ENSG00000230484	-0.0362789	0.917245			ENSG00000230484	0.0223448	0.93191
ENSG00000230487	-0.136186	0.195788			ENSG00000230487	0.0234089	0.813233
ENSG00000230489	-0.71255	0.14486			ENSG00000230489	-0.0830678	0.861376
ENSG00000230491	-0.12785	NA			ENSG00000230491	-0.0748959	NA
ENSG00000230495	-0.125983	0.913632			ENSG00000230495	0.0326711	NA
ENSG00000230496	0	NA			ENSG00000230496	-0.0211315	NA
ENSG00000230497	-0.467434	0.623953			ENSG00000230497	-0.0299853	NA
ENSG00000230506	-0.245505	0.645038			ENSG00000230506	0.0253768	0.957329
ENSG00000230507	-0.0851155	NA			ENSG00000230507	-0.0779139	NA
ENSG00000230508	-0.277187	0.333667			ENSG00000230508	-0.0792122	0.741555
ENSG00000230513	-0.139796	0.072979			ENSG00000230513	-0.00229005	0.979433
ENSG00000230519	0.517198	0.0743469			ENSG00000230519	0.2927	0.197902
ENSG00000230520	-0.0185988	NA			ENSG00000230520	0	NA
ENSG00000230522	-0.593005	0.648889			ENSG00000230522	-0.552821	NA
ENSG00000230523	0.207205	NA			ENSG00000230523	-0.00148385	NA
ENSG00000230525	0.0401627	0.764183			ENSG00000230525	0.0667948	0.41596
ENSG00000230529	0	NA			ENSG00000230529	-0.0211315	NA
ENSG00000230531	-0.0723633	NA			ENSG00000230531	-0.0895793	NA
ENSG00000230533	-0.298228	0.572047			ENSG00000230533	0.130864	0.747784
ENSG00000230539	-0.0283139	0.941765			ENSG00000230539	0.418366	0.0165935
ENSG00000230542	0.0941005	NA			ENSG00000230542	-0.0235088	NA
ENSG00000230543	-0.03652	NA			ENSG00000230543	-0.0390528	NA
ENSG00000230547	-0.167036	0.880962			ENSG00000230547	0.104358	NA
ENSG00000230548	-0.03652	NA			ENSG00000230548	-0.0390528	NA
ENSG00000230549	0	NA			ENSG00000230549	-0.0211315	NA
ENSG00000230549	0	NA			ENSG00000230549	-0.0211315	NA
ENSG00000230550	-0.107854	0.755703			ENSG00000230550	0.110109	0.636732
ENSG00000230559	-0.0920071	NA			ENSG00000230559	-0.0537365	NA
ENSG00000230561	0.336746	0.222044			ENSG00000230561	0.202593	0.32761
ENSG00000230565	-0.143203	0.28715			ENSG00000230565	-0.0353144	0.765971
ENSG00000230568	-0.0902848	NA			ENSG00000230568	-0.0340886	NA
ENSG00000230573	-0.231935	NA			ENSG00000230573	-0.172492	NA
ENSG00000230576	-0.0168755	NA			ENSG00000230576	-0.0455333	NA
ENSG00000230580	-0.438912	0.215947			ENSG00000230580	0.123061	0.666552
ENSG00000230581	0.121838	0.367838			ENSG00000230581	0.151979	0.079248
ENSG00000230584	0.00953782	0.993474			ENSG00000230584	-0.240486	NA
ENSG00000230589	0	NA			ENSG00000230589	-0.0358139	NA
ENSG00000230590	0.000844637	0.993974			ENSG00000230590	0.134065	0.00521376
ENSG00000230592	-0.0783863	0.783368			ENSG00000230592	-0.0785848	0.689422
ENSG00000230594	NA	NA			ENSG00000230594	NA	NA
ENSG00000230594	NA	NA			ENSG00000230594	NA	NA
ENSG00000230596	0.675535	0.406068			ENSG00000230596	0.211888	NA
ENSG00000230598	0.237828	0.723229			ENSG00000230598	-0.124389	NA
ENSG00000230601	-0.0106889	NA			ENSG00000230601	0.0134271	NA
ENSG00000230605	NA	NA			ENSG00000230605	NA	NA
ENSG00000230609	-0.109929	NA			ENSG00000230609	-0.0276107	NA
ENSG00000230613	-0.344643	0.050347			ENSG00000230613	-0.019758	0.912934
ENSG00000230615	-0.385407	4.81071e-11			ENSG00000230615	0.0549445	0.253226
ENSG00000230622	-0.49381	0.0351702			ENSG00000230622	-0.0185438	0.939935
ENSG00000230629	0.270904	0.0321533			ENSG00000230629	0.0192352	0.888866
ENSG00000230635	0.643704	0.0247215			ENSG00000230635	-0.0395631	0.903247
ENSG00000230636	0.092375	NA			ENSG00000230636	-0.0358145	NA
ENSG00000230638	0.4799	NA			ENSG00000230638	-0.070572	NA
ENSG00000230645	0.207211	NA			ENSG00000230645	0.0132002	NA
ENSG00000230646	0.0177036	0.980928			ENSG00000230646	0.07591	NA
ENSG00000230649	0.775991	0.0176631			ENSG00000230649	0.196428	0.516992
ENSG00000230650	-0.333361	0.405426			ENSG00000230650	0.0139428	0.971203
ENSG00000230651	-0.111653	0.827649			ENSG00000230651	-0.0604383	0.87712
ENSG00000230654	-0.0920071	NA			ENSG00000230654	-0.0537365	NA
ENSG00000230655	-0.324394	0.375033			ENSG00000230655	-0.0734838	0.815586
ENSG00000230657	0.0789744	NA			ENSG00000230657	-0.124563	NA
ENSG00000230659	-0.0706402	NA			ENSG00000230659	-0.0699322	NA
ENSG00000230662	-0.0297395	NA			ENSG00000230662	-0.168389	NA
ENSG00000230667	-0.229488	0.21146			ENSG00000230667	-0.184433	0.136946
ENSG00000230679	0.0116867	0.945908			ENSG00000230679	-0.0126558	0.921314
ENSG00000230680	0.0923752	NA			ENSG00000230680	-0.0284727	NA
ENSG00000230683	-0.145772	NA			ENSG00000230683	-0.0634539	NA
ENSG00000230690	-0.406648	0.562099			ENSG00000230690	-0.376869	NA
ENSG00000230691	-0.0365201	NA			ENSG00000230691	-0.0463946	NA
ENSG00000230697	-0.199537	NA			ENSG00000230697	-0.124562	NA
ENSG00000230701	-0.0567831	0.576396			ENSG00000230701	0.0950421	0.116712
ENSG00000230702	-0.758265	0.011454			ENSG00000230702	-0.121617	0.611125
ENSG00000230704	-0.0185981	NA			ENSG00000230704	0.0155751	NA
ENSG00000230707	-0.0936341	0.38491			ENSG00000230707	-0.0709629	0.34647
ENSG00000230709	0.231873	0.83272			ENSG00000230709	-0.13706	NA
ENSG00000230711	-0.0318956	0.96702			ENSG00000230711	0.239561	0.583512
ENSG00000230712	-0.409429	0.686405			ENSG00000230712	0.00567451	NA
ENSG00000230716	-0.000850379	0.999192			ENSG00000230716	-0.0694861	NA
ENSG00000230720	-0.14405	NA			ENSG00000230720	-0.00709344	NA
ENSG00000230721	0.0190523	0.960019			ENSG00000230721	0.0181788	0.949224
ENSG00000230725	-0.65242	0.00227144			ENSG00000230725	-0.2317	0.149615
ENSG00000230727	NA	NA			ENSG00000230727	NA	NA
ENSG00000230734	-0.252999	0.129884			ENSG00000230734	0.13562	0.26121
ENSG00000230736	-0.2857	NA			ENSG00000230736	0.118814	NA
ENSG00000230746	-0.0920065	NA			ENSG00000230746	-0.0170276	NA
ENSG00000230748	-0.145772	NA			ENSG00000230748	-0.063454	NA
ENSG00000230749	-0.300839	0.00298746			ENSG00000230749	-0.0036432	0.975505
ENSG00000230753	0.35821	0.727439			ENSG00000230753	0.0708858	NA
ENSG00000230755	0.0189665	NA			ENSG00000230755	-0.061078	NA
ENSG00000230758	-0.385385	0.156431			ENSG00000230758	-0.120369	0.572441
ENSG00000230768	0.4514	NA			ENSG00000230768	-0.00558692	NA
ENSG00000230772	-0.387398	5.48859e-06			ENSG00000230772	0.0275459	0.744577
ENSG00000230778	1.49269	8.98646e-19			ENSG00000230778	-0.337247	0.00781989
ENSG00000230779	-0.0168763	NA			ENSG00000230779	-0.0822373	NA
ENSG00000230782	0.524801	0.411587			ENSG00000230782	-0.0771325	NA
ENSG00000230785	0.129943	NA			ENSG00000230785	-0.00968992	NA
ENSG00000230787	0.318601	0.339127			ENSG00000230787	0.0670685	0.83335
ENSG00000230789	0.0748257	0.726639			ENSG00000230789	0.277221	0.012223
ENSG00000230793	-0.0836873	0.628081			ENSG00000230793	0.123555	0.240681
ENSG00000230795	0.113652	0.842444			ENSG00000230795	0.232165	0.502336
ENSG00000230797	0.122287	0.134531			ENSG00000230797	0.0969122	0.0852998
ENSG00000230798	-0.136142	0.686405			ENSG00000230798	-0.0271687	0.925096
ENSG00000230799	0.0386118	NA			ENSG00000230799	-0.0602158	NA
ENSG00000230805	0.455243	0.000130213			ENSG00000230805	-0.0867901	0.406101
ENSG00000230806	-0.214014	NA			ENSG00000230806	-0.117861	NA
ENSG00000230809	0.0430997	0.971697			ENSG00000230809	0.0253291	NA
ENSG00000230814	NA	NA			ENSG00000230814	NA	NA
ENSG00000230817	0.356164	0.765497			ENSG00000230817	0.139335	NA
ENSG00000230818	-0.10476	NA			ENSG00000230818	0.0533747	NA
ENSG00000230825	0.269953	0.0464996			ENSG00000230825	0.214605	0.0208184
ENSG00000230829	-0.0723632	NA			ENSG00000230829	-0.074898	NA
ENSG00000230830	-0.0885618	NA			ENSG00000230830	0.00759036	NA
ENSG00000230835	0.18911	0.449877			ENSG00000230835	0.168091	0.338761
ENSG00000230837	0.433516	0.15743			ENSG00000230837	0.261052	0.273518
ENSG00000230838	1.83895	0.120744			ENSG00000230838	-0.0157126	NA
ENSG00000230841	-0.913109	7.62985e-07			ENSG00000230841	-0.0250056	0.901568
ENSG00000230844	0.0154432	0.793893			ENSG00000230844	-0.0159639	0.696082
ENSG00000230851	0.364365	NA			ENSG00000230851	-0.0241488	NA
ENSG00000230852	0.378487	0.467319			ENSG00000230852	0.217653	0.582857
ENSG00000230853	0.0189668	NA			ENSG00000230853	-0.0463944	NA
ENSG00000230854	NA	NA			ENSG00000230854	NA	NA
ENSG00000230859	0	NA			ENSG00000230859	-0.0211315	NA
ENSG00000230867	0.0241118	0.980493			ENSG00000230867	0.264599	NA
ENSG00000230870	-0.106808	0.679274			ENSG00000230870	-0.186788	0.227786
ENSG00000230871	-0.163693	NA			ENSG00000230871	-0.110739	NA
ENSG00000230873	1.04888	0.00772232			ENSG00000230873	-0.0723231	0.882592
ENSG00000230876	0.613341	0.00297465			ENSG00000230876	0.337405	0.0252611
ENSG00000230891	0.0923749	NA			ENSG00000230891	0	NA
ENSG00000230894	0.365369	0.610781			ENSG00000230894	0.0686859	NA
ENSG00000230897	0.0618439	0.827283			ENSG00000230897	-0.296584	0.0476151
ENSG00000230902	0.0940988	NA			ENSG00000230902	-0.0748985	NA
ENSG00000230908	-0.315576	0.741955			ENSG00000230908	0.0758564	NA
ENSG00000230916	0.00104537	NA			ENSG00000230916	-0.0569743	NA
ENSG00000230920	0	NA			ENSG00000230920	-0.0211315	NA
ENSG00000230921	0.00725619	NA			ENSG00000230921	-0.0640964	NA
ENSG00000230922	0.518921	3.14728e-10			ENSG00000230922	0.110073	0.0919604
ENSG00000230923	0.359427	NA			ENSG00000230923	-0.127347	NA
ENSG00000230926	-0.0185987	NA			ENSG00000230926	-0.0358149	NA
ENSG00000230935	0.198711	0.216077			ENSG00000230935	0.0931568	0.464849
ENSG00000230936	-0.0902849	NA			ENSG00000230936	-0.0561138	NA
ENSG00000230937	0.448905	0.604608			ENSG00000230937	-0.302475	NA
ENSG00000230942	-0.0920071	NA			ENSG00000230942	-0.0537365	NA
ENSG00000230943	1.58542	2.5175e-05			ENSG00000230943	0.143097	0.755354
ENSG00000230948	-0.0928434	0.855663			ENSG00000230948	0.11648	0.733751
ENSG00000230950	-0.109929	NA			ENSG00000230950	-0.0202683	NA
ENSG00000230951	0.114574	NA			ENSG00000230951	0.0754006	NA
ENSG00000230960	-0.783505	0.151063			ENSG00000230960	0.00353009	0.995643
ENSG00000230962	0.0206901	NA			ENSG00000230962	-0.0928211	NA
ENSG00000230969	-0.179893	NA			ENSG00000230969	-0.145723	NA
ENSG00000230970	-0.118327	NA			ENSG00000230970	0.0967878	NA
ENSG00000230973	-0.207947	0.433206			ENSG00000230973	0.0436516	0.853441
ENSG00000230978	-0.109929	NA			ENSG00000230978	-0.0496324	NA
ENSG00000230979	-0.0429234	0.767799			ENSG00000230979	-0.0271458	0.80344
ENSG00000230986	0.220148	0.183684			ENSG00000230986	0.187856	0.0997602
ENSG00000230987	0.349366	0.473172			ENSG00000230987	0.451716	0.156679
ENSG00000230988	-0.0527185	NA			ENSG00000230988	-0.0153013	NA
ENSG00000230989	-0.161315	0.00109948			ENSG00000230989	-0.077185	0.0289657
ENSG00000230991	0.269353	NA			ENSG00000230991	-0.153065	NA
ENSG00000230999	0.112022	NA			ENSG00000230999	0.0237802	NA
ENSG00000231006	0.803185	3.55978e-06			ENSG00000231006	0.0885828	0.634225
ENSG00000231007	-0.113841	0.732611			ENSG00000231007	-0.218385	0.268635
ENSG00000231009	0.156152	NA			ENSG00000231009	0.00111474	NA
ENSG00000231013	0.190835	0.735415			ENSG00000231013	0.105629	0.812277
ENSG00000231019	0.0027691	NA			ENSG00000231019	-0.0813773	NA
ENSG00000231022	0.036888	NA			ENSG00000231022	0	NA
ENSG00000231023	-0.394919	0.241399			ENSG00000231023	0.394714	0.0701402
ENSG00000231028	0.408019	8.35865e-06			ENSG00000231028	-0.0189577	0.856302
ENSG00000231029	-0.0544413	NA			ENSG00000231029	-0.0129271	NA
ENSG00000231031	-0.0417313	0.958364			ENSG00000231031	0.27473	NA
ENSG00000231035	-0.648859	0.00112			ENSG00000231035	0.134581	0.388875
ENSG00000231040	0.189304	NA			ENSG00000231040	-0.048772	NA
ENSG00000231043	-0.0185617	0.94656			ENSG00000231043	0.0140125	0.946385
ENSG00000231047	0.909371	2.93709e-06			ENSG00000231047	0.259269	0.109611
ENSG00000231049	-0.0868389	NA			ENSG00000231049	-0.141619	NA
ENSG00000231050	-0.19561	0.00270765			ENSG00000231050	0.0199799	0.757411
ENSG00000231051	-0.109929	NA			ENSG00000231051	-0.071658	NA
ENSG00000231053	-0.109929	NA			ENSG00000231053	-0.0496332	NA
ENSG00000231057	1.10142	1.5736e-05			ENSG00000231057	-0.0541637	0.875683
ENSG00000231058	-0.0706402	NA			ENSG00000231058	-0.0772735	NA
ENSG00000231061	-0.109927	NA			ENSG00000231061	0.0311269	NA
ENSG00000231063	-0.0503708	0.92451			ENSG00000231063	0.424842	0.0945216
ENSG00000231064	2.10956	2.68585e-41			ENSG00000231064	-0.466478	3.1992e-05
ENSG00000231068	0.132738	NA			ENSG00000231068	-0.0634563	NA
ENSG00000231074	-0.067344	0.272325			ENSG00000231074	0.0546918	0.194256
ENSG00000231082	0.526098	0.280566			ENSG00000231082	0.209836	0.616077
ENSG00000231087	0.0539466	NA			ENSG00000231087	-0.19192	NA
ENSG00000231090	-0.415259	0.0971899			ENSG00000231090	-0.0455744	0.847754
ENSG00000231093	-0.0920066	NA			ENSG00000231093	-0.0243694	NA
ENSG00000231096	-0.0902847	NA			ENSG00000231096	-0.0414298	NA
ENSG00000231105	-0.0241814	0.871546			ENSG00000231105	0.0326271	0.746762
ENSG00000231107	1.42667	3.01942e-19			ENSG00000231107	-0.184771	0.174713
ENSG00000231108	-0.0689172	NA			ENSG00000231108	-0.116356	NA
ENSG00000231110	-0.0185988	NA			ENSG00000231110	0	NA
ENSG00000231112	-0.360833	NA			ENSG00000231112	-0.109653	NA
ENSG00000231119	0.844636	3.16802e-09			ENSG00000231119	0.106166	0.457903
ENSG00000231131	0.907006	NA			ENSG00000231131	-0.0526501	NA
ENSG00000231131	0.907006	NA			ENSG00000231131	-0.0526501	NA
ENSG00000231133	-0.923407	1.23339e-06			ENSG00000231133	0.0778357	0.637054
ENSG00000231134	2.68527	1.14637e-16			ENSG00000231134	-0.770018	0.00441604
ENSG00000231141	NA	NA			ENSG00000231141	NA	NA
ENSG00000231144	-0.324986	NA			ENSG00000231144	-0.250007	NA
ENSG00000231148	0.103797	0.83769			ENSG00000231148	0.0345293	0.932709
ENSG00000231152	0.0368883	NA			ENSG00000231152	-0.0284729	NA
ENSG00000231159	0.141029	NA			ENSG00000231159	-0.0779137	NA
ENSG00000231163	0.369506	NA			ENSG00000231163	-0.0435756	NA
ENSG00000231164	-0.0185985	NA			ENSG00000231164	-0.0211313	NA
ENSG00000231165	-0.0667533	0.416297			ENSG00000231165	0.037112	0.544476
ENSG00000231166	0.0368882	NA			ENSG00000231166	-0.0358128	NA
ENSG00000231171	-0.579683	0.400843			ENSG00000231171	-0.982943	0.0159713
ENSG00000231172	-0.0347975	NA			ENSG00000231172	-0.0928203	NA
ENSG00000231175	0.11202	NA			ENSG00000231175	-0.0643175	NA
ENSG00000231177	0.794373	9.91765e-14			ENSG00000231177	0.160276	0.0661929
ENSG00000231181	0.188186	0.1755			ENSG00000231181	0.0431189	0.736562
ENSG00000231183	0.150785	0.900096			ENSG00000231183	0.140201	NA
ENSG00000231185	-0.552421	3.28768e-18			ENSG00000231185	0.104152	0.0279869
ENSG00000231187	-0.253545	0.00127522			ENSG00000231187	0.0223281	0.782059
ENSG00000231192	0.0565335	NA			ENSG00000231192	-0.0349524	NA
ENSG00000231194	0.000653959	0.998988			ENSG00000231194	0.228729	0.391979
ENSG00000231195	-0.0527187	NA			ENSG00000231195	-0.0740354	NA
ENSG00000231198	0.0403359	NA			ENSG00000231198	-0.0479065	NA
ENSG00000231199	-0.686598	0.138347			ENSG00000231199	0.260343	0.433536
ENSG00000231203	-0.435256	0.371325			ENSG00000231203	0.307037	0.363232
ENSG00000231204	-0.100878	0.921438			ENSG00000231204	-0.0813812	NA
ENSG00000231213	2.60025	1.04848e-09			ENSG00000231213	-0.436462	0.231816
ENSG00000231216	0.423413	NA			ENSG00000231216	-0.0265202	NA
ENSG00000231221	0.110648	0.670228			ENSG00000231221	0.137066	0.416388
ENSG00000231226	-0.470116	0.406438			ENSG00000231226	0.339647	0.366622
ENSG00000231233	-1.09415	5.08595e-09			ENSG00000231233	-0.598474	3.39601e-07
ENSG00000231235	-0.0151521	NA			ENSG00000231235	-0.0258812	NA
ENSG00000231237	0.261003	NA			ENSG00000231237	-0.0211304	NA
ENSG00000231238	0.00449282	NA			ENSG00000231238	0.0116945	NA
ENSG00000231241	0.376794	0.00603312			ENSG00000231241	0.0204744	0.898684
ENSG00000231244	0.169246	0.572797			ENSG00000231244	0.298577	0.0958202
ENSG00000231246	0.373226	0.48183			ENSG00000231246	0.163503	0.712638
ENSG00000231249	-0.371917	1.4008e-05			ENSG00000231249	0.0171108	0.854465
ENSG00000231252	1.86591	5.00558e-19			ENSG00000231252	-0.424217	0.00975687
ENSG00000231253	-0.588301	0.118166			ENSG00000231253	-0.00144938	0.997151
ENSG00000231254	-0.0365203	NA			ENSG00000231254	-0.0537364	NA
ENSG00000231256	-0.497444	4.67481e-06			ENSG00000231256	0.0654785	0.483067
ENSG00000231270	-0.272146	0.779428			ENSG00000231270	-0.0936471	NA
ENSG00000231274	0.503574	0.102638			ENSG00000231274	-0.35208	0.132961
ENSG00000231278	0.0189668	NA			ENSG00000231278	-0.0463934	NA
ENSG00000231290	0.359377	0.00159328			ENSG00000231290	0.212668	0.008759
ENSG00000231298	0.512515	0.253962			ENSG00000231298	-0.228922	0.555076
ENSG00000231301	0	NA			ENSG00000231301	-0.0211315	NA
ENSG00000231304	-0.125387	0.274312			ENSG00000231304	0.0297926	0.769307
ENSG00000231304	-0.125387	0.274312			ENSG00000231304	0.0297926	0.769307
ENSG00000231307	0.144521	0.180301			ENSG00000231307	0.126045	0.0848393
ENSG00000231310	-0.160023	0.76549			ENSG00000231310	-0.350932	0.259106
ENSG00000231311	NA	NA			ENSG00000231311	NA	NA
ENSG00000231312	-0.345869	4.81001e-14			ENSG00000231312	-0.017707	0.707151
ENSG00000231316	0	NA			ENSG00000231316	-0.0284733	NA
ENSG00000231317	0.357089	0.622817			ENSG00000231317	-0.27086	NA
ENSG00000231326	0.0565341	NA			ENSG00000231326	-0.00558636	NA
ENSG00000231327	-0.0255133	0.862606			ENSG00000231327	-0.0281055	0.785638
ENSG00000231332	-0.482839	0.615427			ENSG00000231332	0.00243686	NA
ENSG00000231333	-0.0926049	0.436807			ENSG00000231333	0.0532176	0.54471
ENSG00000231349	-0.0347969	NA			ENSG00000231349	-0.00472149	NA
ENSG00000231357	0.074456	NA			ENSG00000231357	0.0343599	NA
ENSG00000231359	-0.324003	0.0402074			ENSG00000231359	-0.108639	0.370652
ENSG00000231361	0	NA			ENSG00000231361	-0.0284733	NA
ENSG00000231364	0.00104643	NA			ENSG00000231364	0.0311221	NA
ENSG00000231365	0.0398932	0.594353			ENSG00000231365	0.0735718	0.0946302
ENSG00000231367	0.169381	0.556523			ENSG00000231367	0.177167	0.360978
ENSG00000231368	-0.0185987	NA			ENSG00000231368	-0.0358149	NA
ENSG00000231373	0.0610367	NA			ENSG00000231373	-0.0250149	NA
ENSG00000231382	0.240501	0.839888			ENSG00000231382	0.149048	NA
ENSG00000231383	-0.0527184	NA			ENSG00000231383	0.0948272	NA
ENSG00000231384	0.0744551	NA			ENSG00000231384	-0.00234635	NA
ENSG00000231388	0.0368883	NA			ENSG00000231388	-0.0284729	NA
ENSG00000231389	-0.472811	0.0152825			ENSG00000231389	-0.0633203	0.734439
ENSG00000231396	-0.108207	NA			ENSG00000231396	0.0507757	NA
ENSG00000231399	0.0368883	NA			ENSG00000231399	-0.0284729	NA
ENSG00000231402	-0.120959	NA			ENSG00000231402	-0.135783	NA
ENSG00000231411	0.036888	NA			ENSG00000231411	0	NA
ENSG00000231412	0.200134	NA			ENSG00000231412	-0.0582595	NA
ENSG00000231416	-0.321259	0.00885277			ENSG00000231416	0.0766154	0.449662
ENSG00000231418	0.153442	NA			ENSG00000231418	-0.0405646	NA
ENSG00000231419	0.615067	0.0894096			ENSG00000231419	0.249965	0.408241
ENSG00000231420	-0.0723632	NA			ENSG00000231420	-0.03085	NA
ENSG00000231422	0.217702	NA			ENSG00000231422	0.0991592	NA
ENSG00000231423	NA	NA			ENSG00000231423	NA	NA
ENSG00000231426	0.174146	NA			ENSG00000231426	-0.0910922	NA
ENSG00000231427	-0.0770916	NA			ENSG00000231427	-0.0850282	NA
ENSG00000231428	0.0368882	NA			ENSG00000231428	-0.0358147	NA
ENSG00000231431	-1.44783	0.000126998			ENSG00000231431	-1.35951	9.48017e-09
ENSG00000231437	-0.652644	5.92733e-13			ENSG00000231437	-0.0518302	0.532197
ENSG00000231439	-0.427444	0.0160695			ENSG00000231439	-0.0204022	0.915173
ENSG00000231442	0.135505	NA			ENSG00000231442	-0.0217772	NA
ENSG00000231449	-0.366268	0.0019361			ENSG00000231449	0.106369	0.238972
ENSG00000231453	1.61381	7.85568e-11			ENSG00000231453	-0.388954	0.0479156
ENSG00000231458	0.0447895	0.96478			ENSG00000231458	-0.0724877	NA
ENSG00000231473	-0.32692	8.69773e-05			ENSG00000231473	0.00939889	0.921508
ENSG00000231475	-0.0185988	NA			ENSG00000231475	0	NA
ENSG00000231478	1.47263	0.0126879			ENSG00000231478	-0.191421	NA
ENSG00000231490	0.45324	0.54182			ENSG00000231490	0.00179836	NA
ENSG00000231491	-0.0365201	NA			ENSG00000231491	-0.0463946	NA
ENSG00000231494	-0.092007	NA			ENSG00000231494	0.00499514	NA
ENSG00000231500	-0.0231575	0.836155			ENSG00000231500	-0.0633137	0.31758
ENSG00000231501	NA	NA			ENSG00000231501	NA	NA
ENSG00000231507	0.608349	0.000418247			ENSG00000231507	0.139843	0.382573
ENSG00000231508	-0.129783	0.598556			ENSG00000231508	0.0993011	0.561086
ENSG00000231527	-0.0692533	0.315354			ENSG00000231527	0.0596096	0.204082
ENSG00000231527	-0.0692533	0.315354			ENSG00000231527	0.0596096	0.204082
ENSG00000231528	-0.0992409	0.940424			ENSG00000231528	0.0341759	NA
ENSG00000231532	0.314371	0.297829			ENSG00000231532	-0.0935282	0.737364
ENSG00000231535	1.41673	0.0084886			ENSG00000231535	0.46974	NA
ENSG00000231537	0	NA			ENSG00000231537	-0.0358151	NA
ENSG00000231538	-0.0920073	NA			ENSG00000231538	-0.0610783	NA
ENSG00000231548	-0.034797	NA			ENSG00000231548	-0.0487722	NA
ENSG00000231552	0.0789492	NA			ENSG00000231552	-0.0217774	NA
ENSG00000231553	0	NA			ENSG00000231553	-0.0358151	NA
ENSG00000231556	-0.0723631	NA			ENSG00000231556	-0.0748958	NA
ENSG00000231559	-0.0613679	0.928714			ENSG00000231559	0.12404	NA
ENSG00000231560	0.239502	0.133881			ENSG00000231560	0.171863	0.138231
ENSG00000231562	0.0598531	NA			ENSG00000231562	-0.0347285	NA
ENSG00000231570	0.112023	NA			ENSG00000231570	0.082515	NA
ENSG00000231574	1.19703	0.00178334			ENSG00000231574	0.488277	0.141422
ENSG00000231576	-0.0185987	NA			ENSG00000231576	-0.0358149	NA
ENSG00000231582	0.14844	0.911741			ENSG00000231582	0.00307531	NA
ENSG00000231586	-0.0365204	NA			ENSG00000231586	-0.0610781	NA
ENSG00000231587	-0.0779847	0.518789			ENSG00000231587	0.039845	0.66724
ENSG00000231597	-0.0544413	NA			ENSG00000231597	-0.0349507	NA
ENSG00000231605	0.111505	0.796362			ENSG00000231605	-0.0719989	0.82394
ENSG00000231607	1.21639	3.35872e-50			ENSG00000231607	-0.143052	0.023777
ENSG00000231609	0.79541	0.0113302			ENSG00000231609	-0.31079	0.266502
ENSG00000231610	0.647672	0.133198			ENSG00000231610	0.416496	0.212927
ENSG00000231615	-0.0816612	0.597795			ENSG00000231615	0.168303	0.0555041
ENSG00000231616	-0.378251	0.132093			ENSG00000231616	0.0578707	0.796477
ENSG00000231621	0.00104634	NA			ENSG00000231621	0.00175513	NA
ENSG00000231635	-0.0706403	NA			ENSG00000231635	-0.0992989	NA
ENSG00000231636	-0.243449	0.0393575			ENSG00000231636	-0.0628755	0.517025
ENSG00000231637	NA	NA			ENSG00000231637	NA	NA
ENSG00000231638	-0.0541977	0.923026			ENSG00000231638	0.0665439	0.86801
ENSG00000231645	0.0206914	NA			ENSG00000231645	0.0833813	NA
ENSG00000231646	0.771949	9.27143e-13			ENSG00000231646	0.120412	0.192898
ENSG00000231649	0.114815	NA			ENSG00000231649	-0.0666941	NA
ENSG00000231651	0.0772412	0.79137			ENSG00000231651	0.11572	0.536941
ENSG00000231652	0.112147	0.781514			ENSG00000231652	-0.293436	0.214689
ENSG00000231660	-0.090285	NA			ENSG00000231660	-0.114843	NA
ENSG00000231663	0.0315384	0.826286			ENSG00000231663	-0.0656392	0.445186
ENSG00000231666	-0.647391	0.00448682			ENSG00000231666	0.129281	0.45381
ENSG00000231667	-0.0365201	NA			ENSG00000231667	-0.0463946	NA
ENSG00000231671	1.73864	0.00951799			ENSG00000231671	-0.293597	NA
ENSG00000231672	0.00708947	0.957116			ENSG00000231672	0.0747543	0.270946
ENSG00000231674	0.122736	NA			ENSG00000231674	0.131765	NA
ENSG00000231680	-0.71388	0.0072662			ENSG00000231680	-0.186286	0.342991
ENSG00000231682	0.597161	0.334553			ENSG00000231682	0.297642	NA
ENSG00000231683	0.0769388	NA			ENSG00000231683	0.0296161	NA
ENSG00000231688	0.0386117	NA			ENSG00000231688	-0.0748994	NA
ENSG00000231689	-1.3816	0.0785497			ENSG00000231689	0.334877	0.610978
ENSG00000231690	-0.395175	4.20167e-05			ENSG00000231690	0.0628713	0.448153
ENSG00000231701	-0.393087	0.223678			ENSG00000231701	-0.353935	0.0996038
ENSG00000231716	NA	NA			ENSG00000231716	NA	NA
ENSG00000231718	0.0368882	NA			ENSG00000231718	-0.0358147	NA
ENSG00000231721	-0.342252	0.00236852			ENSG00000231721	0.151198	0.0659939
ENSG00000231725	-0.411225	0.000425939			ENSG00000231725	0.0578753	0.584371
ENSG00000231729	0.00244568	0.98948			ENSG00000231729	0.134403	0.139538
ENSG00000231735	0	NA			ENSG00000231735	-0.0211315	NA
ENSG00000231738	-0.111994	0.307177			ENSG00000231738	-0.0505606	0.552891
ENSG00000231742	-0.666456	5.02191e-09			ENSG00000231742	-0.00885962	0.948094
ENSG00000231749	0.693263	0.235481			ENSG00000231749	0.219754	NA
ENSG00000231763	-0.0347978	NA			ENSG00000231763	-0.100159	NA
ENSG00000231765	0.351282	0.0189596			ENSG00000231765	0.360667	0.000271545
ENSG00000231766	0	NA			ENSG00000231766	-0.0211315	NA
ENSG00000231767	0.109111	0.772157			ENSG00000231767	-0.279945	0.209243
ENSG00000231768	0.729543	0.0466995			ENSG00000231768	-0.0203834	0.965224
ENSG00000231776	0.814178	NA			ENSG00000231776	-0.200128	NA
ENSG00000231777	0.00104522	NA			ENSG00000231777	-0.0643159	NA
ENSG00000231780	0.253734	NA			ENSG00000231780	0.0689252	NA
ENSG00000231782	0.590596	0.01582			ENSG00000231782	-0.0724548	0.786623
ENSG00000231787	-0.0922054	0.472752			ENSG00000231787	0.0702082	0.432305
ENSG00000231788	0.00449237	NA			ENSG00000231788	-0.113117	NA
ENSG00000231789	-0.215309	0.0792643			ENSG00000231789	-0.130327	0.135907
ENSG00000231804	-0.106484	NA			ENSG00000231804	-0.120459	NA
ENSG00000231806	-0.556244	2.44216e-06			ENSG00000231806	-0.221247	0.00893721
ENSG00000231810	NA	NA			ENSG00000231810	NA	NA
ENSG00000231811	1.32149	0.000275602			ENSG00000231811	0.126957	0.773093
ENSG00000231812	-0.228489	NA			ENSG00000231812	-0.00837088	NA
ENSG00000231814	0.0817215	NA			ENSG00000231814	-0.0535165	NA
ENSG00000231817	0.658	0.000110362			ENSG00000231817	-0.0102528	0.962892
ENSG00000231821	-0.03652	NA			ENSG00000231821	-0.0390528	NA
ENSG00000231824	-0.396459	0.032837			ENSG00000231824	-0.017728	0.9276
ENSG00000231826	1.45143	8.62353e-07			ENSG00000231826	0.229432	0.467196
ENSG00000231831	0.365639	0.718207			ENSG00000231831	0.2745	NA
ENSG00000231839	-0.0185986	NA			ENSG00000231839	-0.0284731	NA
ENSG00000231845	-0.0902848	NA			ENSG00000231845	-0.0340884	NA
ENSG00000231848	0.147543	0.883485			ENSG00000231848	0.164598	NA
ENSG00000231849	-0.0920068	NA			ENSG00000231849	-0.00968737	NA
ENSG00000231851	0.295127	0.489297			ENSG00000231851	0.0519156	0.900849
ENSG00000231852	-0.152675	0.379755			ENSG00000231852	0.177188	0.108243
ENSG00000231857	0.0761794	NA			ENSG00000231857	0.0540138	NA
ENSG00000231858	-0.250599	0.457216			ENSG00000231858	-0.08542	0.754755
ENSG00000231861	0	NA			ENSG00000231861	-0.0284733	NA
ENSG00000231866	-0.185159	0.519121			ENSG00000231866	0.0120996	0.964075
ENSG00000231870	1.16415	NA			ENSG00000231870	-0.0902251	NA
ENSG00000231871	0.0308534	0.743885			ENSG00000231871	0.00487461	0.952333
ENSG00000231873	0.251101	NA			ENSG00000231873	0.130032	NA
ENSG00000231874	NA	NA			ENSG00000231874	NA	NA
ENSG00000231876	-0.199403	0.766791			ENSG00000231876	-0.152182	NA
ENSG00000231879	-0.0920073	NA			ENSG00000231879	-0.0610783	NA
ENSG00000231882	-0.201252	0.593182			ENSG00000231882	0.0435389	0.891995
ENSG00000231887	0.0879878	0.239591			ENSG00000231887	0.12885	0.00490694
ENSG00000231889	0.0457632	0.190171			ENSG00000231889	-0.0203582	0.452651
ENSG00000231897	-0.092007	NA			ENSG00000231897	-0.0463948	NA
ENSG00000231898	0.305188	NA			ENSG00000231898	-0.0584861	NA
ENSG00000231900	-0.0151522	NA			ENSG00000231900	-0.0552485	NA
ENSG00000231902	0.384959	NA			ENSG00000231902	-0.0379664	NA
ENSG00000231908	-0.00398905	0.981253			ENSG00000231908	-0.0230159	0.841783
ENSG00000231909	0.0224141	NA			ENSG00000231909	-0.0878539	NA
ENSG00000231910	0.307827	NA			ENSG00000231910	-0.0535166	NA
ENSG00000231911	-0.31982	NA			ENSG00000231911	-0.191053	NA
ENSG00000231913	-0.109929	NA			ENSG00000231913	-0.071658	NA
ENSG00000231915	-0.018598	NA			ENSG00000231915	0.0449412	NA
ENSG00000231918	-0.25498	0.153923			ENSG00000231918	0.0284005	0.86952
ENSG00000231920	-0.400068	1.46025e-06			ENSG00000231920	0.0589634	0.392247
ENSG00000231924	0.00727663	NA			ENSG00000231924	-0.144857	NA
ENSG00000231924	0.00727663	NA			ENSG00000231924	-0.144857	NA
ENSG00000231925	0.445848	3.58116e-10			ENSG00000231925	-0.0414841	0.531277
ENSG00000231929	0.114633	NA			ENSG00000231929	0.18553	NA
ENSG00000231934	0.183735	0.506501			ENSG00000231934	0.345761	0.0318141
ENSG00000231940	-0.138105	0.275925			ENSG00000231940	0.152469	0.0565862
ENSG00000231943	1.29359	0.000759233			ENSG00000231943	0.0616792	0.90147
ENSG00000231944	-0.109928	NA			ENSG00000231944	-0.0496315	NA
ENSG00000231948	0.0879595	0.596918			ENSG00000231948	0.200064	0.0344901
ENSG00000231954	-0.0920073	NA			ENSG00000231954	-0.0610783	NA
ENSG00000231957	-0.0920069	NA			ENSG00000231957	-0.039053	NA
ENSG00000231963	-0.46057	0.338697			ENSG00000231963	0.184275	0.606788
ENSG00000231964	0.505346	0.0034395			ENSG00000231964	0.23725	0.0749292
ENSG00000231965	-0.0671938	NA			ENSG00000231965	-0.00125668	NA
ENSG00000231969	0.529272	6.95334e-07			ENSG00000231969	0.102528	0.265461
ENSG00000231971	0.840417	0.345607			ENSG00000231971	-0.137699	NA
ENSG00000231981	0.228901	0.484307			ENSG00000231981	0.0604234	0.840134
ENSG00000231982	-0.354379	0.54521			ENSG00000231982	-0.109673	NA
ENSG00000231984	-0.0920073	NA			ENSG00000231984	-0.0610783	NA
ENSG00000231987	0.078972	NA			ENSG00000231987	-0.0951956	NA
ENSG00000231989	-0.111814	0.552122			ENSG00000231989	0.0226963	0.890886
ENSG00000231990	0.59281	NA			ENSG00000231990	-0.0338622	NA
ENSG00000231995	-0.211521	0.0939529			ENSG00000231995	-0.0266985	0.828979
ENSG00000231999	0.0569906	0.560448			ENSG00000231999	-0.0770017	0.214167
ENSG00000232000	-0.445533	1.42254e-06			ENSG00000232000	0.0463144	0.594609
ENSG00000232002	-0.529076	0.24947			ENSG00000232002	0.00146663	0.997404
ENSG00000232004	-0.548275	0.011831			ENSG00000232004	-0.139204	0.401504
ENSG00000232010	-0.067696	0.923902			ENSG00000232010	0.0667709	NA
ENSG00000232021	0.864362	5.96809e-05			ENSG00000232021	-0.265141	0.150905
ENSG00000232023	-0.164215	0.711695			ENSG00000232023	0.022129	0.953706
ENSG00000232029	NA	NA			ENSG00000232029	NA	NA
ENSG00000232030	-0.0185988	NA			ENSG00000232030	0	NA
ENSG00000232036	0.155414	0.20882			ENSG00000232036	0.188225	0.0166331
ENSG00000232037	0.114807	NA			ENSG00000232037	-0.00795953	NA
ENSG00000232040	-0.233312	4.04925e-11			ENSG00000232040	-0.0226758	0.480712
ENSG00000232041	0.456169	0.272807			ENSG00000232041	0.0925019	0.823508
ENSG00000232042	-0.233658	NA			ENSG00000232042	0.130898	NA
ENSG00000232046	0.0938582	0.433369			ENSG00000232046	0.0957444	0.225457
ENSG00000232048	0.212737	NA			ENSG00000232048	-0.0723044	NA
ENSG00000232053	-0.338875	0.0338996			ENSG00000232053	0.116372	0.358751
ENSG00000232058	0.236213	0.79998			ENSG00000232058	0.0904516	NA
ENSG00000232064	NA	NA			ENSG00000232064	NA	NA
ENSG00000232069	-0.0920073	NA			ENSG00000232069	-0.0610783	NA
ENSG00000232070	0.224749	0.0262854			ENSG00000232070	0.038982	0.686674
ENSG00000232075	0.056533	NA			ENSG00000232075	-0.0569768	NA
ENSG00000232077	0.54543	0.000153444			ENSG00000232077	0.0413859	0.799411
ENSG00000232079	0.102511	0.936411			ENSG00000232079	-0.204643	NA
ENSG00000232080	0.18651	NA			ENSG00000232080	-0.0317109	NA
ENSG00000232082	-0.231815	0.0198433			ENSG00000232082	0.15116	0.0257636
ENSG00000232083	-0.127851	NA			ENSG00000232083	-0.00882469	NA
ENSG00000232084	-1.11143	3.30937e-14			ENSG00000232084	0.120915	0.3178
ENSG00000232087	-0.0902848	NA			ENSG00000232087	0.0173044	NA
ENSG00000232100	0.0923749	NA			ENSG00000232100	0	NA
ENSG00000232102	0.0991075	0.801907			ENSG00000232102	0.18476	0.447869
ENSG00000232104	0.0999732	0.192141			ENSG00000232104	0.0396336	0.515311
ENSG00000232109	-0.12785	NA			ENSG00000232109	-0.0381891	NA
ENSG00000232110	0.117368	0.653445			ENSG00000232110	0.0442811	0.840419
ENSG00000232112	0.138076	0.00123151			ENSG00000232112	-0.0815618	0.00578554
ENSG00000232113	0.00104625	NA			ENSG00000232113	-0.0129283	NA
ENSG00000232119	-0.240769	1.05017e-11			ENSG00000232119	-0.00985554	0.798751
ENSG00000232124	0.110199	NA			ENSG00000232124	-0.0450806	NA
ENSG00000232125	0.0320842	0.960855			ENSG00000232125	-0.114671	0.794113
ENSG00000232128	-0.0920071	NA			ENSG00000232128	-0.0537365	NA
ENSG00000232131	-0.241388	0.803492			ENSG00000232131	0.189224	NA
ENSG00000232132	-0.362786	0.529594			ENSG00000232132	-0.296273	NA
ENSG00000232133	0.0184495	0.986892			ENSG00000232133	-0.655047	NA
ENSG00000232134	-0.19694	0.560865			ENSG00000232134	0.149337	0.512661
ENSG00000232138	0.0206899	NA			ENSG00000232138	-0.0928202	NA
ENSG00000232139	0.010678	0.964968			ENSG00000232139	0.0570068	0.704514
ENSG00000232145	0.21545	NA			ENSG00000232145	-0.0967019	NA
ENSG00000232148	-0.181616	NA			ENSG00000232148	-0.113981	NA
ENSG00000232149	0.352861	NA			ENSG00000232149	-0.121965	NA
ENSG00000232154	-0.0185986	NA			ENSG00000232154	-0.0284731	NA
ENSG00000232158	0.0431166	NA			ENSG00000232158	-0.0576203	NA
ENSG00000232159	-0.0920068	NA			ENSG00000232159	-0.0317112	NA
ENSG00000232160	-0.0424946	0.676361			ENSG00000232160	-0.0587795	0.357526
ENSG00000232163	0.0941006	NA			ENSG00000232163	-0.0308508	NA
ENSG00000232164	-0.439342	0.00283998			ENSG00000232164	-0.00439745	0.979061
ENSG00000232165	NA	NA			ENSG00000232165	NA	NA
ENSG00000232166	0.557998	0.0207334			ENSG00000232166	0.173832	0.40195
ENSG00000232168	-0.0723632	NA			ENSG00000232168	-0.0822375	NA
ENSG00000232170	-0.0365203	NA			ENSG00000232170	-0.0537364	NA
ENSG00000232172	-0.210567	NA			ENSG00000232172	-0.18134	NA
ENSG00000232176	0.033506	0.872006			ENSG00000232176	0.087753	0.472032
ENSG00000232177	-0.0365203	NA			ENSG00000232177	-0.0537364	NA
ENSG00000232179	-0.0920073	NA			ENSG00000232179	-0.0610771	NA
ENSG00000232186	0.0489968	0.828805			ENSG00000232186	0.0306983	0.859831
ENSG00000232190	0.557124	NA			ENSG00000232190	-0.0990733	NA
ENSG00000232192	0.820819	NA			ENSG00000232192	0.0551075	NA
ENSG00000232195	-0.0365204	NA			ENSG00000232195	-0.0610781	NA
ENSG00000232197	-0.106483	NA			ENSG00000232197	0.0263785	NA
ENSG00000232198	-0.109929	NA			ENSG00000232198	-0.0789998	NA
ENSG00000232199	0.807985	0.0781096			ENSG00000232199	0.0702945	NA
ENSG00000232212	0.719221	NA			ENSG00000232212	-0.0517837	NA
ENSG00000232215	0.0774107	0.784208			ENSG00000232215	0.096313	0.604611
ENSG00000232216	0.0744534	NA			ENSG00000232216	-0.0610778	NA
ENSG00000232217	-0.109929	NA			ENSG00000232217	-0.0276099	NA
ENSG00000232223	0.0368884	NA			ENSG00000232223	-0.0211311	NA
ENSG00000232225	-0.0920069	NA			ENSG00000232225	-0.039053	NA
ENSG00000232226	0.562263	0.249765			ENSG00000232226	0.357359	0.342464
ENSG00000232229	-0.48262	0.177115			ENSG00000232229	-0.569935	0.0114369
ENSG00000232233	-0.540132	2.82956e-09			ENSG00000232233	0.0766842	0.287917
ENSG00000232237	-0.145443	0.528784			ENSG00000232237	0.174857	0.225282
ENSG00000232254	-0.109929	NA			ENSG00000232254	-0.0129281	NA
ENSG00000232258	0.792566	0.00017186			ENSG00000232258	-0.159304	0.424892
ENSG00000232261	-0.03652	NA			ENSG00000232261	-0.0390528	NA
ENSG00000232263	0	NA			ENSG00000232263	-0.0358151	NA
ENSG00000232264	-0.0365204	NA			ENSG00000232264	-0.0610781	NA
ENSG00000232265	1.13427	0.0146512			ENSG00000232265	0.0867909	0.874959
ENSG00000232267	-0.0492722	NA			ENSG00000232267	-0.0640964	NA
ENSG00000232268	0.203161	NA			ENSG00000232268	-0.00882522	NA
ENSG00000232277	-0.0544415	NA			ENSG00000232277	-0.0569743	NA
ENSG00000232282	0.432931	0.00117663			ENSG00000232282	0.220477	0.0252713
ENSG00000232283	-0.199538	NA			ENSG00000232283	-0.124562	NA
ENSG00000232284	2.36841	1.81787e-11			ENSG00000232284	0.140249	0.762178
ENSG00000232285	0.402027	0.634196			ENSG00000232285	0.0849312	NA
ENSG00000232287	0.266516	NA			ENSG00000232287	-0.0185392	NA
ENSG00000232292	0	NA			ENSG00000232292	0.000893824	NA
ENSG00000232293	-0.0185988	NA			ENSG00000232293	0	NA
ENSG00000232301	-0.212374	0.647073			ENSG00000232301	-0.0682052	0.857008
ENSG00000232303	-0.0876963	0.388465			ENSG00000232303	0.0903348	0.173409
ENSG00000232307	0.0189668	NA			ENSG00000232307	-0.0463944	NA
ENSG00000232310	0.237519	0.691021			ENSG00000232310	0.285098	0.472329
ENSG00000232316	-0.215646	0.8426			ENSG00000232316	0.0311662	NA
ENSG00000232327	0.227943	NA			ENSG00000232327	-0.0593519	NA
ENSG00000232333	-0.31982	NA			ENSG00000232333	-0.205737	NA
ENSG00000232337	0.0159137	0.987357			ENSG00000232337	-0.0707548	NA
ENSG00000232341	0.0509477	0.847179			ENSG00000232341	0.0951755	0.562251
ENSG00000232344	0.254655	0.516078			ENSG00000232344	-0.0276219	0.942182
ENSG00000232346	-0.453635	0.0157475			ENSG00000232346	-0.279595	0.0235852
ENSG00000232360	0.148595	NA			ENSG00000232360	-0.016167	NA
ENSG00000232361	-0.0347971	NA			ENSG00000232361	-0.0561132	NA
ENSG00000232366	0	NA			ENSG00000232366	-0.0358151	NA
ENSG00000232373	0.378961	0.1869			ENSG00000232373	0.162608	0.48978
ENSG00000232374	-0.124405	NA			ENSG00000232374	-0.116356	NA
ENSG00000232377	-0.226729	0.544866			ENSG00000232377	-0.0308314	0.926315
ENSG00000232379	-0.0920073	NA			ENSG00000232379	-0.0610783	NA
ENSG00000232381	0.983266	0.184033			ENSG00000232381	-0.227104	NA
ENSG00000232382	0.0206904	NA			ENSG00000232382	-0.0781381	NA
ENSG00000232383	-0.0185979	NA			ENSG00000232383	0.0449416	NA
ENSG00000232385	0.138396	0.547698			ENSG00000232385	-0.161702	0.298014
ENSG00000232388	0.0800251	0.122687			ENSG00000232388	-0.0761386	0.0252282
ENSG00000232392	0.413341	0.098262			ENSG00000232392	0.128656	0.559047
ENSG00000232393	-1.84414	1.88409e-07			ENSG00000232393	-0.326503	0.118609
ENSG00000232396	1.17419	2.5429e-06			ENSG00000232396	0.203686	0.402506
ENSG00000232398	0.018968	NA			ENSG00000232398	0.0343606	NA
ENSG00000232399	-0.0365198	NA			ENSG00000232399	-0.0170292	NA
ENSG00000232400	-0.161972	NA			ENSG00000232400	0.0410624	NA
ENSG00000232401	-0.0885618	NA			ENSG00000232401	-0.0144353	NA
ENSG00000232403	0.222739	0.699377			ENSG00000232403	0.377295	0.286961
ENSG00000232412	0.310343	0.00215305			ENSG00000232412	-0.028195	0.794131
ENSG00000232415	0.0856224	0.902547			ENSG00000232415	-0.174292	NA
ENSG00000232416	0.179515	NA			ENSG00000232416	-0.0884937	NA
ENSG00000232419	0	NA			ENSG00000232419	-0.0358151	NA
ENSG00000232423	0.0761789	NA			ENSG00000232423	-0.0414306	NA
ENSG00000232424	NA	NA			ENSG00000232424	NA	NA
ENSG00000232429	-0.126128	NA			ENSG00000232429	0.0328543	NA
ENSG00000232430	NA	NA			ENSG00000232430	NA	NA
ENSG00000232434	-0.228453	0.00011103			ENSG00000232434	0.114885	0.00549153
ENSG00000232439	-0.181616	NA			ENSG00000232439	-0.0552482	NA
ENSG00000232442	0.000211738	0.998572			ENSG00000232442	0.0318347	0.593262
ENSG00000232447	0.0386115	NA			ENSG00000232447	-0.0748985	NA
ENSG00000232450	0.135374	0.0631597			ENSG00000232450	-0.037015	0.554044
ENSG00000232453	1.73521	2.47899e-05			ENSG00000232453	-0.00342045	0.995771
ENSG00000232456	-0.416644	0.220883			ENSG00000232456	0.0519235	0.870077
ENSG00000232458	0.0224135	NA			ENSG00000232458	-0.124562	NA
ENSG00000232459	-0.0465295	NA			ENSG00000232459	-0.051784	NA
ENSG00000232463	-0.0347974	NA			ENSG00000232463	-0.0781358	NA
ENSG00000232466	0.303737	0.00328558			ENSG00000232466	0.0664	0.469694
ENSG00000232472	0.101106	0.503632			ENSG00000232472	0.0296613	0.822516
ENSG00000232475	NA	NA			ENSG00000232475	NA	NA
ENSG00000232479	0.174085	0.190209			ENSG00000232479	0.16391	0.0672602
ENSG00000232490	0.255956	0.840031			ENSG00000232490	0.198709	NA
ENSG00000232499	0.188269	0.128321			ENSG00000232499	0.123275	0.165401
ENSG00000232511	-0.0723632	NA			ENSG00000232511	-0.0381912	NA
ENSG00000232514	0.627195	0.19657			ENSG00000232514	0.440742	0.217343
ENSG00000232517	1.77013	7.48942e-07			ENSG00000232517	-0.400738	0.244085
ENSG00000232520	-0.110904	0.602455			ENSG00000232520	-0.0236888	0.899033
ENSG00000232526	1.15901	0.00030095			ENSG00000232526	0.15313	0.663357
ENSG00000232527	0.562402	2.38753e-06			ENSG00000232527	0.0863319	0.424113
ENSG00000232527	0.562402	2.38753e-06			ENSG00000232527	0.0863319	0.424113
ENSG00000232530	-0.181797	0.804746			ENSG00000232530	-0.271921	NA
ENSG00000232531	0.162504	0.37883			ENSG00000232531	0.0431665	0.799325
ENSG00000232539	0.0535219	NA			ENSG00000232539	0.0136551	NA
ENSG00000232540	0	NA			ENSG00000232540	0.000893824	NA
ENSG00000232543	NA	NA			ENSG00000232543	NA	NA
ENSG00000232548	-0.0365203	NA			ENSG00000232548	-0.0537364	NA
ENSG00000232551	0.164298	NA			ENSG00000232551	-0.042709	NA
ENSG00000232556	-0.0902847	NA			ENSG00000232556	-0.0340879	NA
ENSG00000232558	-0.190764	0.304925			ENSG00000232558	0.142135	0.265009
ENSG00000232562	-0.0347974	NA			ENSG00000232562	-0.0928211	NA
ENSG00000232563	0.00104562	NA			ENSG00000232563	-0.0496339	NA
ENSG00000232564	0.158605	NA			ENSG00000232564	0.145582	NA
ENSG00000232573	0.18779	0.159695			ENSG00000232573	-0.135943	0.145799
ENSG00000232578	-0.0885618	NA			ENSG00000232578	-0.0658283	NA
ENSG00000232579	0.0386129	NA			ENSG00000232579	0.0499096	NA
ENSG00000232582	-0.0185987	NA			ENSG00000232582	-0.0358149	NA
ENSG00000232583	-0.0185987	NA			ENSG00000232583	-0.0358149	NA
ENSG00000232586	0.312958	0.00270135			ENSG00000232586	0.183113	0.012728
ENSG00000232587	0.271591	0.0042378			ENSG00000232587	0.0945971	0.204695
ENSG00000232591	1.08112	0.0280904			ENSG00000232591	0.0273925	NA
ENSG00000232593	0.0267119	0.613775			ENSG00000232593	0.0723021	0.0121144
ENSG00000232596	0.515892	0.537308			ENSG00000232596	-0.100123	NA
ENSG00000232601	0	NA			ENSG00000232601	-0.0211315	NA
ENSG00000232606	0.400051	0.301682			ENSG00000232606	0.129482	0.717634
ENSG00000232612	0.0744538	NA			ENSG00000232612	-0.0390524	NA
ENSG00000232613	-0.0652648	0.894989			ENSG00000232613	0.210918	0.448035
ENSG00000232620	NA	NA			ENSG00000232620	NA	NA
ENSG00000232621	-0.109929	NA			ENSG00000232621	-0.0716571	NA
ENSG00000232623	0.281252	0.056027			ENSG00000232623	0.0773475	0.546552
ENSG00000232624	2.15502	7.24758e-11			ENSG00000232624	-0.05868	0.905301
ENSG00000232625	-0.034797	NA			ENSG00000232625	-0.0561135	NA
ENSG00000232626	-0.0722214	0.536142			ENSG00000232626	0.0560415	0.491088
ENSG00000232628	0.114557	NA			ENSG00000232628	-0.0200447	NA
ENSG00000232629	0.0767842	0.918794			ENSG00000232629	-0.00785373	0.989665
ENSG00000232631	-0.0365199	NA			ENSG00000232631	-0.031711	NA
ENSG00000232642	0.0044928	NA			ENSG00000232642	-0.00298941	NA
ENSG00000232643	0.23343	NA			ENSG00000232643	-0.108148	NA
ENSG00000232645	-0.257779	0.0214549			ENSG00000232645	0.00430943	0.973218
ENSG00000232650	-0.108094	0.823939			ENSG00000232650	0.368123	0.14112
ENSG00000232653	0.769041	0.000461347			ENSG00000232653	-0.412808	0.00792582
ENSG00000232655	0.346217	NA			ENSG00000232655	0.0607167	NA
ENSG00000232656	-0.365837	0.0225114			ENSG00000232656	0.196503	0.0774604
ENSG00000232661	-0.0920071	NA			ENSG00000232661	-0.0537365	NA
ENSG00000232662	0.248719	0.499582			ENSG00000232662	0.361074	0.118598
ENSG00000232671	-0.270715	0.00157131			ENSG00000232671	0.000692831	0.994675
ENSG00000232672	-0.0671939	NA			ENSG00000232672	-0.0893598	NA
ENSG00000232676	0.132734	NA			ENSG00000232676	-0.0414308	NA
ENSG00000232677	-0.270497	2.24573e-06			ENSG00000232677	0.0307937	0.562048
ENSG00000232678	0.0189681	NA			ENSG00000232678	0.0710692	NA
ENSG00000232684	-0.120959	NA			ENSG00000232684	-0.143125	NA
ENSG00000232685	0.451444	NA			ENSG00000232685	-0.0422906	NA
ENSG00000232688	-0.0723632	NA			ENSG00000232688	-0.0455325	NA
ENSG00000232695	0.036888	NA			ENSG00000232695	0	NA
ENSG00000232707	0.0610212	NA			ENSG00000232707	0.0116945	NA
ENSG00000232712	0.103879	0.927066			ENSG00000232712	-0.0962463	NA
ENSG00000232714	0.0388551	0.969388			ENSG00000232714	0.246226	NA
ENSG00000232716	-0.542056	0.184172			ENSG00000232716	0.0577567	0.878464
ENSG00000232717	0.656248	NA			ENSG00000232717	-0.20747	NA
ENSG00000232723	-0.0185983	NA			ENSG00000232723	-0.0137895	NA
ENSG00000232724	0.0762437	0.854257			ENSG00000232724	0.173871	0.481478
ENSG00000232729	-0.452242	0.0920164			ENSG00000232729	-0.00580393	0.983464
ENSG00000232732	-0.164415	0.33345			ENSG00000232732	0.213126	0.0408302
ENSG00000232740	-0.0544414	NA			ENSG00000232740	-0.0349518	NA
ENSG00000232744	NA	NA			ENSG00000232744	NA	NA
ENSG00000232746	-0.275496	0.625967			ENSG00000232746	0.179601	0.664018
ENSG00000232751	-0.0920069	NA			ENSG00000232751	-0.039053	NA
ENSG00000232752	0	NA			ENSG00000232752	-0.0284733	NA
ENSG00000232759	0.321722	0.340639			ENSG00000232759	-0.336505	0.165166
ENSG00000232760	0.215918	0.807			ENSG00000232760	-0.118911	NA
ENSG00000232764	NA	NA			ENSG00000232764	NA	NA
ENSG00000232766	-0.0151521	NA			ENSG00000232766	-0.0185394	NA
ENSG00000232767	-0.771738	0.012362			ENSG00000232767	0.0301461	0.920331
ENSG00000232772	0.036888	NA			ENSG00000232772	0	NA
ENSG00000232773	NA	NA			ENSG00000232773	NA	NA
ENSG00000232774	0.266886	0.451393			ENSG00000232774	0.260083	0.295023
ENSG00000232778	-0.127851	NA			ENSG00000232778	-0.0381907	NA
ENSG00000232780	0.411069	0.350953			ENSG00000232780	0.321009	0.32412
ENSG00000232788	0.053668	0.860585			ENSG00000232788	0.245572	0.118871
ENSG00000232790	0.39862	0.618836			ENSG00000232790	0.253002	NA
ENSG00000232792	-0.196092	NA			ENSG00000232792	-0.0485461	NA
ENSG00000232795	0.475376	3.18332e-06			ENSG00000232795	0.121133	0.136674
ENSG00000232800	-0.0438279	NA			ENSG00000232800	-0.127575	NA
ENSG00000232801	-0.0825096	NA			ENSG00000232801	-0.202499	NA
ENSG00000232803	0.130754	NA			ENSG00000232803	-0.132318	NA
ENSG00000232808	0	NA			ENSG00000232808	-0.0358151	NA
ENSG00000232810	-0.529658	0.0953606			ENSG00000232810	-0.0315495	0.91972
ENSG00000232812	0.0958793	0.682376			ENSG00000232812	0.148996	0.306727
ENSG00000232814	0.455652	0.521699			ENSG00000232814	0.176214	NA
ENSG00000232818	-0.720793	8.77102e-05			ENSG00000232818	-0.355892	0.00474148
ENSG00000232825	0.056318	0.802286			ENSG00000232825	0.00278453	0.988646
ENSG00000232829	-0.0185982	NA			ENSG00000232829	0.00823379	NA
ENSG00000232832	0.00181537	0.998757			ENSG00000232832	0.104358	NA
ENSG00000232837	-0.047333	0.894989			ENSG00000232837	0.36494	0.0287264
ENSG00000232838	0.0286771	0.828805			ENSG00000232838	-0.0605399	0.444343
ENSG00000232841	-0.0313507	NA			ENSG00000232841	-0.134278	NA
ENSG00000232842	0.360037	0.292425			ENSG00000232842	-0.16303	0.583285
ENSG00000232843	-0.108207	NA			ENSG00000232843	-0.029985	NA
ENSG00000232846	0.0654276	0.754372			ENSG00000232846	0.235344	0.0305845
ENSG00000232850	-0.372894	0.000157638			ENSG00000232850	-0.0241627	0.815259
ENSG00000232858	0.396323	0.428488			ENSG00000232858	0.10814	0.811295
ENSG00000232859	-0.172515	0.000896791			ENSG00000232859	-0.0239869	0.619287
ENSG00000232860	-0.225893	0.133656			ENSG00000232860	0.0135628	0.930339
ENSG00000232862	0.0493702	0.823756			ENSG00000232862	0.0205731	0.906885
ENSG00000232864	-0.0168753	NA			ENSG00000232864	-0.00882483	NA
ENSG00000232867	0.192058	NA			ENSG00000232867	-0.0511448	NA
ENSG00000232869	-0.0185987	NA			ENSG00000232869	-0.0358149	NA
ENSG00000232872	0.0561046	0.606193			ENSG00000232872	0.0887288	0.182467
ENSG00000232878	1.03225	NA			ENSG00000232878	0.0721628	NA
ENSG00000232879	-0.109928	NA			ENSG00000232879	-0.0349494	NA
ENSG00000232880	-0.230212	NA			ENSG00000232880	0.111472	NA
ENSG00000232881	-0.0313508	NA			ENSG00000232881	-0.126935	NA
ENSG00000232883	-0.092007	NA			ENSG00000232883	-0.0463948	NA
ENSG00000232888	0.440123	0.001156			ENSG00000232888	-0.105373	0.366575
ENSG00000232892	0.313004	NA			ENSG00000232892	-0.0656014	NA
ENSG00000232893	-0.328747	0.0816637			ENSG00000232893	0.0535919	0.758333
ENSG00000232900	0.129943	NA			ENSG00000232900	-0.00968831	NA
ENSG00000232903	-1.31413	8.00649e-21			ENSG00000232903	0.0163252	0.920828
ENSG00000232905	0.0940996	NA			ENSG00000232905	-0.0602164	NA
ENSG00000232906	-0.0602272	0.805459			ENSG00000232906	-0.197847	0.133567
ENSG00000232907	0.173051	0.141569			ENSG00000232907	-0.0381876	0.726814
ENSG00000232910	0	NA			ENSG00000232910	-0.0358151	NA
ENSG00000232913	0.739722	0.389923			ENSG00000232913	-0.115034	NA
ENSG00000232918	-0.0868387	NA			ENSG00000232918	-0.016807	NA
ENSG00000232922	-0.170845	0.886357			ENSG00000232922	-0.0668786	NA
ENSG00000232924	-0.0185988	NA			ENSG00000232924	0	NA
ENSG00000232926	0.12538	NA			ENSG00000232926	0.0266061	NA
ENSG00000232930	0.0537351	NA			ENSG00000232930	-0.0524226	NA
ENSG00000232936	-0.0706309	0.695283			ENSG00000232936	-0.0545758	0.672143
ENSG00000232939	0.397535	NA			ENSG00000232939	0.0140663	NA
ENSG00000232940	-0.310361	1.39735e-05			ENSG00000232940	0.0209107	0.77634
ENSG00000232948	NA	NA			ENSG00000232948	NA	NA
ENSG00000232952	-0.353369	0.158182			ENSG00000232952	-0.13478	0.474178
ENSG00000232954	-0.0723631	NA			ENSG00000232954	-0.0381911	NA
ENSG00000232956	-0.0723415	0.327951			ENSG00000232956	0.0263549	0.664487
ENSG00000232964	-0.0920065	NA			ENSG00000232964	-0.0170276	NA
ENSG00000232965	-0.0185988	NA			ENSG00000232965	0	NA
ENSG00000232968	0.168587	NA			ENSG00000232968	-0.0202697	NA
ENSG00000232973	0.612593	1.80286e-07			ENSG00000232973	-0.0698987	0.536259
ENSG00000232975	0	NA			ENSG00000232975	-0.0284733	NA
ENSG00000232976	NA	NA			ENSG00000232976	NA	NA
ENSG00000232977	0.694831	2.14824e-06			ENSG00000232977	-0.139573	0.283942
ENSG00000232981	-0.0168753	NA			ENSG00000232981	-0.0161669	NA
ENSG00000232982	-0.0185988	NA			ENSG00000232982	0	NA
ENSG00000232990	-0.0185982	NA			ENSG00000232990	-0.00644777	NA
ENSG00000232991	-0.0185982	NA			ENSG00000232991	-0.00644777	NA
ENSG00000232992	0.12994	NA			ENSG00000232992	-0.0610776	NA
ENSG00000232995	0.0538154	0.493938			ENSG00000232995	0.120644	0.00670481
ENSG00000233006	-0.443688	8.62562e-18			ENSG00000233006	0.0515538	0.23471
ENSG00000233008	-0.13601	0.498696			ENSG00000233008	0.185957	0.127838
ENSG00000233008	-0.13601	0.498696			ENSG00000233008	0.185957	0.127838
ENSG00000233009	1.32158	7.29272e-14			ENSG00000233009	-0.227942	0.157447
