## Supplementary material for "Neuronal Cell-Cycle Re-entry Defines Divergent Outcomes Through Replication-Dependent DNA Damage in ALS": Source Data (part 3 of 3)

### Sheet: Figure 1C-E (continued)
1C					1D				1E
ENSG00000233012	-0.0707159	0.451025			ENSG00000233012	0.138574	0.0104067
ENSG00000233014	0.147862	NA			ENSG00000233014	-0.0284726	NA
ENSG00000233015	-0.0920069	NA			ENSG00000233015	-0.039053	NA
ENSG00000233016	-0.0927442	0.260002			ENSG00000233016	0.0250538	0.727083
ENSG00000233016	-0.0927442	0.260002			ENSG00000233016	0.0250538	0.727083
ENSG00000233017	0.0134715	0.965646			ENSG00000233017	0.142075	0.390139
ENSG00000233024	-0.246201	0.00121255			ENSG00000233024	0.117831	0.0265759
ENSG00000233026	-0.0902848	NA			ENSG00000233026	-0.0781374	NA
ENSG00000233029	-0.269312	0.0342764			ENSG00000233029	0.0122663	0.9276
ENSG00000233030	-0.19673	0.196436			ENSG00000233030	0.0706789	0.562529
ENSG00000233031	0	NA			ENSG00000233031	-0.0211315	NA
ENSG00000233039	-0.109928	NA			ENSG00000233039	-0.0422909	NA
ENSG00000233041	-0.141071	0.91189			ENSG00000233041	-0.185855	NA
ENSG00000233048	0.439522	0.0442414			ENSG00000233048	0.130676	0.499159
ENSG00000233050	NA	NA			ENSG00000233050	NA	NA
ENSG00000233050	NA	NA			ENSG00000233050	NA	NA
ENSG00000233056	0.433167	0.665539			ENSG00000233056	-0.0351394	NA
ENSG00000233057	0.349866	0.369012			ENSG00000233057	-0.304116	0.304803
ENSG00000233061	0.174949	0.071323			ENSG00000233061	0.173457	0.00609144
ENSG00000233070	-0.0902847	NA			ENSG00000233070	0.00262076	NA
ENSG00000233071	0.332654	NA			ENSG00000233071	0.0190363	NA
ENSG00000233072	0.170453	0.160422			ENSG00000233072	0.242621	0.00128056
ENSG00000233077	0.576623	0.0843137			ENSG00000233077	-0.0796545	0.826876
ENSG00000233079	0.135512	NA			ENSG00000233079	-0.0364609	NA
ENSG00000233083	-0.109928	NA			ENSG00000233083	-0.0569745	NA
ENSG00000233084	-0.0283411	0.903748			ENSG00000233084	0.063357	0.667402
ENSG00000233086	0.29271	0.570608			ENSG00000233086	-0.083893	0.857537
ENSG00000233087	-0.440025	0.000186799			ENSG00000233087	-5.97246e-05	0.999591
ENSG00000233093	-0.0902848	NA			ENSG00000233093	-0.0340884	NA
ENSG00000233098	-0.322459	0.035884			ENSG00000233098	-0.0589236	0.675281
ENSG00000233098	-0.322459	0.035884			ENSG00000233098	-0.0589236	0.675281
ENSG00000233101	0.799545	2.75113e-06			ENSG00000233101	0.123855	0.404741
ENSG00000233106	-0.256135	0.671739			ENSG00000233106	0.426422	0.236569
ENSG00000233107	-0.0920069	NA			ENSG00000233107	-0.039053	NA
ENSG00000233110	-0.114491	0.739748			ENSG00000233110	-0.347855	0.064251
ENSG00000233114	-0.0902848	NA			ENSG00000233114	-0.0781381	NA
ENSG00000233115	-0.169343	NA			ENSG00000233115	-0.172265	NA
ENSG00000233120	NA	NA			ENSG00000233120	NA	NA
ENSG00000233121	-0.861067	8.05126e-07			ENSG00000233121	-0.0593092	0.709583
ENSG00000233122	-0.115587	NA			ENSG00000233122	-0.0524225	NA
ENSG00000233123	0.266576	NA			ENSG00000233123	-0.0992994	NA
ENSG00000233124	0.578251	NA			ENSG00000233124	-0.22302	NA
ENSG00000233125	-0.115735	NA			ENSG00000233125	0.1091	NA
ENSG00000233128	-0.0527187	NA			ENSG00000233128	-0.081377	NA
ENSG00000233131	0.306608	0.412113			ENSG00000233131	-0.108782	0.748591
ENSG00000233132	NA	NA			ENSG00000233132	NA	NA
ENSG00000233132	NA	NA			ENSG00000233132	NA	NA
ENSG00000233134	0.0430834	NA			ENSG00000233134	0.0451663	NA
ENSG00000233135	-0.163694	NA			ENSG00000233135	-0.1034	NA
ENSG00000233136	NA	NA			ENSG00000233136	NA	NA
ENSG00000233145	-0.0920073	NA			ENSG00000233145	-0.0610783	NA
ENSG00000233146	-0.0920074	NA			ENSG00000233146	0.00499401	NA
ENSG00000233148	-0.715618	0.125053			ENSG00000233148	0.155482	0.680501
ENSG00000233153	-0.160364	0.719115			ENSG00000233153	0.0901692	0.786212
ENSG00000233154	0.892367	0.0440896			ENSG00000233154	-0.314824	0.430542
ENSG00000233156	NA	NA			ENSG00000233156	NA	NA
ENSG00000233157	0.319069	0.120278			ENSG00000233157	0.179687	0.253668
ENSG00000233158	-0.0365201	NA			ENSG00000233158	-0.0463946	NA
ENSG00000233159	0.0798315	0.911684			ENSG00000233159	0.0634036	NA
ENSG00000233163	-0.068917	NA			ENSG00000233163	0.0451664	NA
ENSG00000233167	-0.0920066	NA			ENSG00000233167	-0.0170278	NA
ENSG00000233173	0.0368883	NA			ENSG00000233173	-0.0284729	NA
ENSG00000233175	-0.532531	4.84141e-24			ENSG00000233175	0.0522747	0.23077
ENSG00000233176	-0.22808	0.691055			ENSG00000233176	0.0496074	0.917921
ENSG00000233178	-0.137702	0.270661			ENSG00000233178	0.066507	0.484055
ENSG00000233183	0.215486	0.520751			ENSG00000233183	0.0575412	0.850043
ENSG00000233184	0.323297	3.40878e-05			ENSG00000233184	0.0430599	0.547505
ENSG00000233186	-0.0185981	NA			ENSG00000233186	0.000894008	NA
ENSG00000233196	-0.0365199	NA			ENSG00000233196	-0.031711	NA
ENSG00000233198	-0.3059	0.00138927			ENSG00000233198	0.144125	0.0278198
ENSG00000233204	0.213935	0.21139			ENSG00000233204	0.251381	0.0227713
ENSG00000233206	NA	NA			ENSG00000233206	NA	NA
ENSG00000233208	-0.615171	5.20456e-06			ENSG00000233208	0.0629904	0.606267
ENSG00000233215	-0.180675	0.823384			ENSG00000233215	-0.245881	NA
ENSG00000233221	0.638791	0.134956			ENSG00000233221	-0.140401	0.744147
ENSG00000233223	-0.111904	0.089975			ENSG00000233223	-0.0637653	0.18244
ENSG00000233228	0.331017	NA			ENSG00000233228	-0.0476797	NA
ENSG00000233230	-0.0606197	0.417333			ENSG00000233230	0.082515	0.0733605
ENSG00000233231	0.1024	NA			ENSG00000233231	-0.074676	NA
ENSG00000233232	-0.0713729	0.642955			ENSG00000233232	0.198852	0.0158544
ENSG00000233237	1.00657	3.74828e-22			ENSG00000233237	-0.119203	0.165624
ENSG00000233238	0.120347	0.780025			ENSG00000233238	0.0371827	0.916083
ENSG00000233246	0.908136	4.42322e-13			ENSG00000233246	-0.00538861	0.975858
ENSG00000233248	0.0744556	NA			ENSG00000233248	-0.00234854	NA
ENSG00000233251	-0.238862	0.054239			ENSG00000233251	-0.0386919	0.737364
ENSG00000233252	-0.269502	NA			ENSG00000233252	0.0142936	NA
ENSG00000233254	0.259315	0.279424			ENSG00000233254	0.0221959	0.929108
ENSG00000233260	-0.0365203	NA			ENSG00000233260	-0.0537364	NA
ENSG00000233262	0.425404	0.288522			ENSG00000233262	0.588935	0.0240224
ENSG00000233266	-0.131213	0.146121			ENSG00000233266	0.0715507	0.276393
ENSG00000233273	0.539422	0.00355005			ENSG00000233273	0.164392	0.27146
ENSG00000233276	0.11175	0.0130817			ENSG00000233276	0.00667118	0.891621
ENSG00000233277	-0.172012	NA			ENSG00000233277	-0.147868	NA
ENSG00000233285	0	NA			ENSG00000233285	-0.0211315	NA
ENSG00000233286	0.0189668	NA			ENSG00000233286	-0.0463944	NA
ENSG00000233287	-0.0465431	NA			ENSG00000233287	-0.0150742	NA
ENSG00000233288	-0.179893	NA			ENSG00000233288	-0.182427	NA
ENSG00000233291	0	NA			ENSG00000233291	-0.0358151	NA
ENSG00000233295	-0.0509956	NA			ENSG00000233295	-0.120459	NA
ENSG00000233296	-0.0590868	0.770502			ENSG00000233296	0.00881479	0.959111
ENSG00000233300	0.212656	NA			ENSG00000233300	0.00845664	NA
ENSG00000233301	-0.0185987	NA			ENSG00000233301	-0.0358149	NA
ENSG00000233303	-0.0726258	0.91223			ENSG00000233303	-0.210298	NA
ENSG00000233306	-0.0616996	NA			ENSG00000233306	-0.138155	NA
ENSG00000233308	0.286917	0.585218			ENSG00000233308	0.043387	0.929988
ENSG00000233309	0.649258	NA			ENSG00000233309	-0.0565267	NA
ENSG00000233311	0.514626	0.0711455			ENSG00000233311	0.217416	0.375176
ENSG00000233316	-0.0920068	NA			ENSG00000233316	-0.0317112	NA
ENSG00000233321	0.864914	0.0537199			ENSG00000233321	-0.383291	0.321903
ENSG00000233324	-0.289819	0.103167			ENSG00000233324	0.116699	0.382212
ENSG00000233329	-0.0652312	0.850284			ENSG00000233329	0.188102	0.327742
ENSG00000233332	0.337959	0.769554			ENSG00000233332	0.0536026	NA
ENSG00000233335	-0.357606	0.467649			ENSG00000233335	0.508399	0.0705745
ENSG00000233337	-0.068917	NA			ENSG00000233337	0.09656	NA
ENSG00000233338	-0.194369	NA			ENSG00000233338	-0.21244	NA
ENSG00000233342	0.582472	0.0202312			ENSG00000233342	0.300349	0.115628
ENSG00000233343	0.279354	0.0595109			ENSG00000233343	0.123322	0.291938
ENSG00000233353	-0.0544418	NA			ENSG00000233353	-0.0716578	NA
ENSG00000233354	0.454168	NA			ENSG00000233354	-0.0887201	NA
ENSG00000233355	0.278598	0.50348			ENSG00000233355	0.0978908	0.785172
ENSG00000233360	-0.460066	0.00317683			ENSG00000233360	0.00515443	0.977393
ENSG00000233365	-0.0134288	NA			ENSG00000233365	0.0965601	NA
ENSG00000233370	-0.0723633	NA			ENSG00000233370	-0.0895793	NA
ENSG00000233378	NA	NA			ENSG00000233378	NA	NA
ENSG00000233380	-0.0465736	NA			ENSG00000233380	0.0730292	NA
ENSG00000233384	1.10849	0.0134924			ENSG00000233384	-0.101187	NA
ENSG00000233385	-0.0185988	NA			ENSG00000233385	0	NA
ENSG00000233388	-0.0134289	NA			ENSG00000233388	-0.0649625	NA
ENSG00000233392	0.218574	0.636107			ENSG00000233392	0.276741	0.359153
ENSG00000233393	-0.153054	0.911622			ENSG00000233393	0.422181	NA
ENSG00000233399	-0.64088	0.012482			ENSG00000233399	-0.132445	0.5138
ENSG00000233401	-0.0614719	0.794763			ENSG00000233401	-0.0095825	0.961217
ENSG00000233406	0.246281	0.678498			ENSG00000233406	0.061819	NA
ENSG00000233409	-0.0168755	NA			ENSG00000233409	-0.0455333	NA
ENSG00000233412	-0.092007	NA			ENSG00000233412	-0.0463948	NA
ENSG00000233416	-0.0282608	0.894313			ENSG00000233416	0.106675	0.362853
ENSG00000233421	0.549824	1.5786e-06			ENSG00000233421	0.0700749	0.501319
ENSG00000233425	-0.0231517	NA			ENSG00000233425	-0.119367	NA
ENSG00000233426	0.275473	0.130728			ENSG00000233426	-0.00993046	0.960635
ENSG00000233428	-0.0365199	NA			ENSG00000233428	-0.031711	NA
ENSG00000233429	-0.208447	0.0177127			ENSG00000233429	0.000392376	0.996994
ENSG00000233431	-1.10878	1.59367e-05			ENSG00000233431	0.133334	0.540487
ENSG00000233432	0.00449293	NA			ENSG00000233432	0.180559	NA
ENSG00000233436	-0.197835	0.850231			ENSG00000233436	-0.0757254	NA
ENSG00000233441	-1.10217	0.00989417			ENSG00000233441	0.189076	0.561086
ENSG00000233445	-0.0185988	NA			ENSG00000233445	0	NA
ENSG00000233446	-0.0151526	NA			ENSG00000233446	-0.121324	NA
ENSG00000233449	-0.124405	NA			ENSG00000233449	-0.123697	NA
ENSG00000233452	0.0855604	0.652208			ENSG00000233452	0.223356	0.0316275
ENSG00000233459	0.0403356	NA			ENSG00000233459	-0.0992993	NA
ENSG00000233461	0.555635	2.32204e-09			ENSG00000233461	-0.065592	0.462542
ENSG00000233469	-0.242857	0.0522685			ENSG00000233469	-0.00687503	0.960135
ENSG00000233471	-0.127851	NA			ENSG00000233471	0.0205424	NA
ENSG00000233477	-0.0723631	NA			ENSG00000233477	-0.0675557	NA
ENSG00000233480	0.0582575	NA			ENSG00000233480	-0.0446689	NA
ENSG00000233485	-0.399133	0.397126			ENSG00000233485	0.395853	0.175551
ENSG00000233489	-0.0920071	NA			ENSG00000233489	-0.0537365	NA
ENSG00000233493	-0.233938	0.224303			ENSG00000233493	0.0157381	0.934407
ENSG00000233496	0.310303	0.546658			ENSG00000233496	-0.262094	0.489967
ENSG00000233503	0.325047	0.640148			ENSG00000233503	-0.241296	NA
ENSG00000233508	-1.49966	8.42959e-06			ENSG00000233508	-0.431465	0.0934758
ENSG00000233509	-0.0325269	0.781772			ENSG00000233509	0.0707794	0.299476
ENSG00000233515	0.390439	NA			ENSG00000233515	-0.204232	NA
ENSG00000233518	-0.228489	NA			ENSG00000233518	-0.0524226	NA
ENSG00000233521	1.07937	0.00338093			ENSG00000233521	-0.326739	0.28196
ENSG00000233523	-0.0902848	NA			ENSG00000233523	-0.0561135	NA
ENSG00000233527	-0.161118	7.04592e-06			ENSG00000233527	0.0485505	0.0727393
ENSG00000233531	-0.0544415	NA			ENSG00000233531	-0.049634	NA
ENSG00000233532	0.649691	NA			ENSG00000233532	-0.129307	NA
ENSG00000233533	-0.0185987	NA			ENSG00000233533	-0.0358149	NA
ENSG00000233534	0.156233	NA			ENSG00000233534	-0.116356	NA
ENSG00000233539	1.4265	0.0661882			ENSG00000233539	-0.150095	NA
ENSG00000233540	0.119409	0.39406			ENSG00000233540	0.247522	0.00232055
ENSG00000233544	-0.0185986	NA			ENSG00000233544	-0.0284731	NA
ENSG00000233550	0	NA			ENSG00000233550	-0.0358151	NA
ENSG00000233555	-0.083598	0.893525			ENSG00000233555	-0.0172486	0.972722
ENSG00000233558	-0.293526	0.132544			ENSG00000233558	0.108665	0.464849
ENSG00000233560	0.212753	0.0352843			ENSG00000233560	0.0540992	0.5345
ENSG00000233562	-0.108206	NA			ENSG00000233562	-0.110742	NA
ENSG00000233563	0.147862	NA			ENSG00000233563	-0.0137893	NA
ENSG00000233569	0.399522	0.703099			ENSG00000233569	-0.0668785	NA
ENSG00000233570	0.418253	NA			ENSG00000233570	-0.0658287	NA
ENSG00000233579	-0.232649	0.0387263			ENSG00000233579	0.103823	0.213711
ENSG00000233585	-0.398679	0.0184292			ENSG00000233585	-0.0580276	0.701289
ENSG00000233587	0.358968	NA			ENSG00000233587	-0.0414309	NA
ENSG00000233593	-0.144899	0.0327313			ENSG00000233593	0.0302693	0.614827
ENSG00000233595	-0.217459	NA			ENSG00000233595	-0.179191	NA
ENSG00000233597	-0.364521	0.0402894			ENSG00000233597	0.0713046	0.650213
ENSG00000233602	0.0127614	0.932375			ENSG00000233602	0.133692	0.0641639
ENSG00000233603	-0.605107	0.404316			ENSG00000233603	-0.0986525	NA
ENSG00000233605	0.0940998	NA			ENSG00000233605	-0.0602169	NA
ENSG00000233606	0.281705	NA			ENSG00000233606	-0.00558721	NA
ENSG00000233607	0.0206912	NA			ENSG00000233607	0.00996222	NA
ENSG00000233608	0.194952	0.381418			ENSG00000233608	-0.184662	0.217657
ENSG00000233610	0.168585	NA			ENSG00000233610	-0.00558662	NA
ENSG00000233611	-0.176043	0.314531			ENSG00000233611	0.154376	0.190847
ENSG00000233615	0.0386128	NA			ENSG00000233615	0.00585837	NA
ENSG00000233620	-0.115622	NA			ENSG00000233620	0.0430228	NA
ENSG00000233621	-0.712988	2.80099e-06			ENSG00000233621	-0.0621963	0.676495
ENSG00000233623	0.191857	0.312468			ENSG00000233623	0.120859	0.395176
ENSG00000233633	0.150662	NA			ENSG00000233633	-0.0235085	NA
ENSG00000233634	0	NA			ENSG00000233634	-0.0284733	NA
ENSG00000233639	0.178138	0.138463			ENSG00000233639	0.00179682	0.989382
ENSG00000233640	-0.0723631	NA			ENSG00000233640	-0.0748957	NA
ENSG00000233642	-0.239864	0.210672			ENSG00000233642	0.167553	0.201097
ENSG00000233646	0.066515	0.811825			ENSG00000233646	0.0998758	0.575319
ENSG00000233647	-0.0335458	0.843848			ENSG00000233647	0.164155	0.0537854
ENSG00000233654	-0.225139	0.0293098			ENSG00000233654	0.0347819	0.719576
ENSG00000233655	NA	NA			ENSG00000233655	NA	NA
ENSG00000233656	0.208814	0.825915			ENSG00000233656	0.240672	NA
ENSG00000233662	0.00104497	NA			ENSG00000233662	-0.0789994	NA
ENSG00000233663	-0.0920066	NA			ENSG00000233663	-0.0243666	NA
ENSG00000233668	0.606132	0.173131			ENSG00000233668	0.306723	0.397966
ENSG00000233670	0.471726	0.176044			ENSG00000233670	0.119426	0.696972
ENSG00000233671	-0.233658	NA			ENSG00000233671	-0.184804	NA
ENSG00000233676	-0.0365203	NA			ENSG00000233676	-0.0537364	NA
ENSG00000233680	0.222214	0.511246			ENSG00000233680	-0.0678067	0.821458
ENSG00000233681	-0.163695	NA			ENSG00000233681	-0.0153009	NA
ENSG00000233685	0	NA			ENSG00000233685	-0.0358151	NA
ENSG00000233686	-0.0365203	NA			ENSG00000233686	-0.0537364	NA
ENSG00000233688	-0.248134	NA			ENSG00000233688	-0.192786	NA
ENSG00000233689	0.0189666	NA			ENSG00000233689	-0.0537362	NA
ENSG00000233690	0.0518204	0.757998			ENSG00000233690	0.136159	0.146638
ENSG00000233693	1.63468	3.64481e-06			ENSG00000233693	0.551067	0.0852819
ENSG00000233694	0.0153846	NA			ENSG00000233694	-0.159314	NA
ENSG00000233701	0.0565325	NA			ENSG00000233701	-0.0643173	NA
ENSG00000233702	NA	NA			ENSG00000233702	NA	NA
ENSG00000233709	0.147862	NA			ENSG00000233709	-0.0211308	NA
ENSG00000233710	-0.0544415	NA			ENSG00000233710	-0.0569743	NA
ENSG00000233718	-0.126128	0.181322			ENSG00000233718	-0.0766638	0.258513
ENSG00000233719	-0.0415561	0.934411			ENSG00000233719	-0.0564872	0.876961
ENSG00000233723	0.0111244	0.944405			ENSG00000233723	0.0280048	0.793237
ENSG00000233724	0.175762	0.859342			ENSG00000233724	0.239751	NA
ENSG00000233725	0.45307	0.203389			ENSG00000233725	0.359262	0.163101
ENSG00000233729	0.169301	NA			ENSG00000233729	0.0313489	NA
ENSG00000233730	0.575279	0.000367705			ENSG00000233730	0.244118	0.0497164
ENSG00000233741	-0.0902848	NA			ENSG00000233741	-0.0928201	NA
ENSG00000233746	0.0637703	NA			ENSG00000233746	-0.0494125	NA
ENSG00000233750	0.766514	0.0843137			ENSG00000233750	0.164692	0.706418
ENSG00000233752	-0.0313507	NA			ENSG00000233752	-0.126935	NA
ENSG00000233756	-0.44792	0.00935162			ENSG00000233756	0.313636	0.00663077
ENSG00000233757	-0.0595001	0.191393			ENSG00000233757	0.0893471	0.00125834
ENSG00000233760	0.0173086	0.964755			ENSG00000233760	0.406622	0.0187198
ENSG00000233762	-0.121918	0.386937			ENSG00000233762	-0.207756	0.0128664
ENSG00000233764	NA	NA			ENSG00000233764	NA	NA
ENSG00000233767	0.0744543	NA			ENSG00000233767	-0.0317123	NA
ENSG00000233774	-0.214014	NA			ENSG00000233774	0.0069516	NA
ENSG00000233787	0.0923776	NA			ENSG00000233787	0.0522816	NA
ENSG00000233791	-0.641802	1.8475e-07			ENSG00000233791	-0.0337087	0.789772
ENSG00000233802	-0.602952	0.6976			ENSG00000233802	-0.03563	NA
ENSG00000233803	NA	NA			ENSG00000233803	NA	NA
ENSG00000233803	NA	NA			ENSG00000233803	NA	NA
ENSG00000233803	NA	NA			ENSG00000233803	NA	NA
ENSG00000233803	NA	NA			ENSG00000233803	NA	NA
ENSG00000233803	NA	NA			ENSG00000233803	NA	NA
ENSG00000233803	NA	NA			ENSG00000233803	NA	NA
ENSG00000233803	NA	NA			ENSG00000233803	NA	NA
ENSG00000233806	-0.459903	9.91956e-07			ENSG00000233806	0.106218	0.149388
ENSG00000233814	0.379903	0.550444			ENSG00000233814	0.150622	NA
ENSG00000233816	-0.0920068	NA			ENSG00000233816	-0.00234443	NA
ENSG00000233819	NA	NA			ENSG00000233819	NA	NA
ENSG00000233822	0.532316	5.92206e-34			ENSG00000233822	-0.0887325	0.00659914
ENSG00000233828	-0.012738	0.967981			ENSG00000233828	0.214562	0.157462
ENSG00000233834	1.7934	0.0626767			ENSG00000233834	-0.197529	NA
ENSG00000233837	-0.0351965	0.955391			ENSG00000233837	0.0407849	0.930159
ENSG00000233839	-0.166711	NA			ENSG00000233839	-0.211346	NA
ENSG00000233840	-0.0260604	NA			ENSG00000233840	0.117947	NA
ENSG00000233867	0.00104537	NA			ENSG00000233867	-0.0569743	NA
ENSG00000233869	-0.109929	NA			ENSG00000233869	-0.0276107	NA
ENSG00000233873	-0.596426	0.231285			ENSG00000233873	0.174513	0.672261
ENSG00000233874	0.0180452	NA			ENSG00000233874	-0.191053	NA
ENSG00000233882	-0.0365203	NA			ENSG00000233882	-0.0537364	NA
ENSG00000233888	0.853865	0.120031			ENSG00000233888	0.301705	NA
ENSG00000233892	0.124996	0.264888			ENSG00000233892	0.0898121	0.262759
ENSG00000233893	0.51779	0.0729024			ENSG00000233893	0.0211	0.952324
ENSG00000233896	0.139653	0.816197			ENSG00000233896	0.0896016	0.845588
ENSG00000233900	1.025	0.0246331			ENSG00000233900	0.356938	0.368194
ENSG00000233901	0.194576	0.0528558			ENSG00000233901	0.0349938	0.708843
ENSG00000233907	1.066	0.000910601			ENSG00000233907	0.250622	0.441663
ENSG00000233909	-0.0544414	NA			ENSG00000233909	0.0458059	NA
ENSG00000233910	-0.47125	0.0844509			ENSG00000233910	0.265494	0.150221
ENSG00000233913	0.664658	0.00220469			ENSG00000233913	-0.0373744	0.877774
ENSG00000233916	0.657668	0.250081			ENSG00000233916	0.364738	0.407252
ENSG00000233917	0	NA			ENSG00000233917	-0.0137897	NA
ENSG00000233917	0	NA			ENSG00000233917	-0.0137897	NA
ENSG00000233921	0.0788454	NA			ENSG00000233921	0.157028	NA
ENSG00000233922	-0.426631	0.0116431			ENSG00000233922	-0.0152443	0.935147
ENSG00000233924	0.461615	0.00271098			ENSG00000233924	0.0711676	0.632565
ENSG00000233926	-0.438169	0.000313349			ENSG00000233926	0.0105298	0.937098
ENSG00000233927	-0.0648612	0.509587			ENSG00000233927	-0.0410969	0.567192
ENSG00000233930	-0.536108	1.44459e-27			ENSG00000233930	0.0565826	0.163623
ENSG00000233932	-0.292246	0.00217746			ENSG00000233932	0.114498	0.0988792
ENSG00000233937	-0.198093	0.00352			ENSG00000233937	0.0525498	0.344024
ENSG00000233939	-0.0365203	NA			ENSG00000233939	-0.0537325	NA
ENSG00000233940	0.161169	NA			ENSG00000233940	0.0991593	NA
ENSG00000233945	-0.0365196	NA			ENSG00000233945	-0.00968634	NA
ENSG00000233946	-0.0185987	NA			ENSG00000233946	-0.0358149	NA
ENSG00000233947	0.0252014	NA			ENSG00000233947	-0.141619	NA
ENSG00000233954	-0.250846	0.000699009			ENSG00000233954	0.0131713	0.870528
ENSG00000233955	-0.0544414	NA			ENSG00000233955	-0.0422924	NA
ENSG00000233956	0.22665	0.134991			ENSG00000233956	0.325554	0.000646061
ENSG00000233968	2.98858	1.87321e-16			ENSG00000233968	-0.396252	0.310834
ENSG00000233973	0.225673	0.685323			ENSG00000233973	0.214422	0.583013
ENSG00000233975	0.380297	0.324007			ENSG00000233975	0.0440097	0.912934
ENSG00000233983	NA	NA			ENSG00000233983	NA	NA
ENSG00000233984	-0.143778	0.698944			ENSG00000233984	-0.0782457	0.782175
ENSG00000233985	0.956284	0.151368			ENSG00000233985	-0.305281	NA
ENSG00000233993	-0.0655661	NA			ENSG00000233993	-0.145497	NA
ENSG00000233994	0.178903	0.580339			ENSG00000233994	-0.181107	0.432891
ENSG00000233997	-0.126128	NA			ENSG00000233997	0.0328542	NA
ENSG00000234003	-0.0797136	NA			ENSG00000234003	-0.0826568	NA
ENSG00000234005	-0.101927	0.699474			ENSG00000234005	0.0617167	0.754248
ENSG00000234006	-0.0396515	0.869613			ENSG00000234006	0.0556374	0.729818
ENSG00000234009	0.0788238	0.550444			ENSG00000234009	0.0832248	0.34276
ENSG00000234015	0.0129476	0.988818			ENSG00000234015	-0.0986397	NA
ENSG00000234028	-0.18668	0.0070021			ENSG00000234028	-0.045889	0.425296
ENSG00000234030	-0.470864	0.0626505			ENSG00000234030	0.162254	0.376665
ENSG00000234031	0.222265	0.0881834			ENSG00000234031	0.17825	0.0457677
ENSG00000234033	0	NA			ENSG00000234033	-0.0358151	NA
ENSG00000234039	NA	NA			ENSG00000234039	NA	NA
ENSG00000234040	-0.0439408	NA			ENSG00000234040	0.0779998	NA
ENSG00000234048	0.286968	NA			ENSG00000234048	0.10714	NA
ENSG00000234052	0.112022	NA			ENSG00000234052	-0.00558608	NA
ENSG00000234056	0.626215	0.12867			ENSG00000234056	0.00447306	0.992878
ENSG00000234059	-0.0365198	NA			ENSG00000234059	0.0123355	NA
ENSG00000234065	-0.0527185	NA			ENSG00000234065	0.0654596	NA
ENSG00000234066	-0.274726	0.649039			ENSG00000234066	0.390453	0.277139
ENSG00000234067	-0.0723632	NA			ENSG00000234067	-0.0822375	NA
ENSG00000234068	0.351028	0.350419			ENSG00000234068	-0.0961265	0.784377
ENSG00000234069	-0.287423	NA			ENSG00000234069	-0.0183119	NA
ENSG00000234070	0.0224141	NA			ENSG00000234070	-0.087854	NA
ENSG00000234073	-0.480137	0.183609			ENSG00000234073	-0.0340268	0.922402
ENSG00000234075	-0.0313506	NA			ENSG00000234075	-0.0682003	NA
ENSG00000234080	-0.0527186	NA			ENSG00000234080	-0.0593521	NA
ENSG00000234081	NA	NA			ENSG00000234081	NA	NA
ENSG00000234088	-0.156019	NA			ENSG00000234088	-0.196024	NA
ENSG00000234089	0.281726	NA			ENSG00000234089	-0.0496358	NA
ENSG00000234093	-0.552801	0.225739			ENSG00000234093	-0.128472	0.73529
ENSG00000234104	0.480297	0.450904			ENSG00000234104	-0.0662519	NA
ENSG00000234106	0.0587838	0.930763			ENSG00000234106	-0.470174	NA
ENSG00000234109	-0.0723634	NA			ENSG00000234109	-0.0969211	NA
ENSG00000234110	NA	NA			ENSG00000234110	NA	NA
ENSG00000234111	0.0189677	NA			ENSG00000234111	-0.00968856	NA
ENSG00000234112	-0.357392	0.0740186			ENSG00000234112	0.1925	0.172189
ENSG00000234118	0.0106897	0.987987			ENSG00000234118	-0.108561	NA
ENSG00000234123	-0.397406	0.000880476			ENSG00000234123	0.0646167	0.535849
ENSG00000234125	0.403012	NA			ENSG00000234125	-0.137516	NA
ENSG00000234127	0.0845587	0.0173852			ENSG00000234127	-0.0125214	0.711028
ENSG00000234129	0.410511	1.21584e-08			ENSG00000234129	0.103519	0.072055
ENSG00000234130	-0.00577804	0.988391			ENSG00000234130	0.0418185	0.878819
ENSG00000234131	NA	NA			ENSG00000234131	NA	NA
ENSG00000234135	-0.109928	NA			ENSG00000234135	-0.0349492	NA
ENSG00000234143	0.0189679	NA			ENSG00000234143	0.0123349	NA
ENSG00000234144	-0.609272	0.000546058			ENSG00000234144	0.130939	0.325422
ENSG00000234145	0.0443132	0.956036			ENSG00000234145	-0.416076	NA
ENSG00000234146	-0.109929	NA			ENSG00000234146	-0.071658	NA
ENSG00000234148	-0.00356865	0.997008			ENSG00000234148	-0.130042	NA
ENSG00000234152	-0.15674	0.731256			ENSG00000234152	-0.191284	0.515398
ENSG00000234155	0.0291518	0.967555			ENSG00000234155	0.0202175	0.970757
ENSG00000234158	0.0565322	NA			ENSG00000234158	-0.0569739	NA
ENSG00000234161	-0.0462075	0.816665			ENSG00000234161	-0.112784	0.324067
ENSG00000234163	NA	NA			ENSG00000234163	NA	NA
ENSG00000234167	1.18462	1.42957e-08			ENSG00000234167	0.187596	0.367707
ENSG00000234171	-0.0296897	0.69784			ENSG00000234171	0.0277681	0.596656
ENSG00000234173	0.0610386	NA			ENSG00000234173	-0.0764085	NA
ENSG00000234176	-0.127778	0.789044			ENSG00000234176	0.183747	0.534814
ENSG00000234177	0.411639	0.0079551			ENSG00000234177	0.0707401	0.628538
ENSG00000234178	-0.0706403	NA			ENSG00000234178	-0.0772739	NA
ENSG00000234179	NA	NA			ENSG00000234179	NA	NA
ENSG00000234181	-0.494289	0.00780515			ENSG00000234181	0.0549521	0.744959
ENSG00000234184	0.0224135	NA			ENSG00000234184	-0.124562	NA
ENSG00000234186	-0.390897	0.0374495			ENSG00000234186	-0.138667	0.340049
ENSG00000234187	0.0923065	0.470316			ENSG00000234187	0.192327	0.00896315
ENSG00000234191	-0.0706402	NA			ENSG00000234191	-0.0405649	NA
ENSG00000234197	-0.145773	NA			ENSG00000234197	0.0246461	NA
ENSG00000234199	0.307272	0.0327143			ENSG00000234199	0.30227	0.00149707
ENSG00000234201	0.346385	NA			ENSG00000234201	-0.0494125	NA
ENSG00000234202	0.749706	0.00206239			ENSG00000234202	0.0825854	0.766988
ENSG00000234210	0.180124	0.10322			ENSG00000234210	0.153587	0.0397383
ENSG00000234213	0.190985	0.68965			ENSG00000234213	-0.0370246	0.930914
ENSG00000234215	-0.279391	0.0585624			ENSG00000234215	-0.114265	0.312029
ENSG00000234222	-0.279967	0.185576			ENSG00000234222	-0.210116	0.141731
ENSG00000234224	-0.261315	0.261296			ENSG00000234224	-0.0685207	0.736875
ENSG00000234226	0	NA			ENSG00000234226	-0.0284733	NA
ENSG00000234227	0.114823	NA			ENSG00000234227	-0.125425	NA
ENSG00000234230	-0.452919	0.00810369			ENSG00000234230	-0.171922	0.16768
ENSG00000234231	0.46903	0.62737			ENSG00000234231	0.140201	NA
ENSG00000234234	0.036888	NA			ENSG00000234234	0	NA
ENSG00000234239	-0.30901	0.258845			ENSG00000234239	0.0873354	0.696082
ENSG00000234241	0.543594	0.0101493			ENSG00000234241	0.200145	0.263347
ENSG00000234247	0.0923778	NA			ENSG00000234247	0.103675	NA
ENSG00000234253	0.0844444	NA			ENSG00000234253	-0.0999397	NA
ENSG00000234255	0.218207	NA			ENSG00000234255	-0.128441	NA
ENSG00000234256	-0.181616	NA			ENSG00000234256	-0.0479064	NA
ENSG00000234257	1.34975	9.10112e-09			ENSG00000234257	-0.343746	0.0866009
ENSG00000234263	-0.0723633	NA			ENSG00000234263	-0.0895793	NA
ENSG00000234264	1.48441	0.0847899			ENSG00000234264	-0.238115	NA
ENSG00000234265	0.513101	0.203783			ENSG00000234265	-0.232523	0.485583
ENSG00000234269	0.0368884	NA			ENSG00000234269	-0.0211311	NA
ENSG00000234270	-0.109928	NA			ENSG00000234270	-0.0496327	NA
ENSG00000234271	0.0206911	NA			ENSG00000234271	-0.0120632	NA
ENSG00000234276	0.480323	NA			ENSG00000234276	-0.188043	NA
ENSG00000234277	0.114814	NA			ENSG00000234277	-0.0520102	NA
ENSG00000234278	NA	NA			ENSG00000234278	NA	NA
ENSG00000234284	-0.129011	0.00803434			ENSG00000234284	0.0330596	0.413252
ENSG00000234285	-0.172162	0.878527			ENSG00000234285	0.329359	NA
ENSG00000234288	0.094101	NA			ENSG00000234288	0.0645934	NA
ENSG00000234289	1.8409	7.61161e-09			ENSG00000234289	-0.42792	0.159944
ENSG00000234289	1.8409	7.61161e-09			ENSG00000234289	-0.42792	0.159944
ENSG00000234293	0.456115	0.0420141			ENSG00000234293	0.284421	0.0855606
ENSG00000234303	0.0206907	NA			ENSG00000234303	-0.0707975	NA
ENSG00000234308	0.0368891	NA			ENSG00000234308	0.000891591	NA
ENSG00000234309	-0.0723633	NA			ENSG00000234309	-0.0748984	NA
ENSG00000234312	-0.0723632	NA			ENSG00000234312	-0.0822375	NA
ENSG00000234319	-0.0185986	NA			ENSG00000234319	-0.0284731	NA
ENSG00000234323	0.142018	0.288801			ENSG00000234323	0.15466	0.0761367
ENSG00000234323	0.142018	0.288801			ENSG00000234323	0.15466	0.0761367
ENSG00000234324	0.00104575	NA			ENSG00000234324	-0.0496351	NA
ENSG00000234325	0.500315	0.0203253			ENSG00000234325	0.158839	0.40696
ENSG00000234327	-0.218543	8.88421e-05			ENSG00000234327	0.0433404	0.354746
ENSG00000234329	0.333962	0.000155359			ENSG00000234329	0.0327201	0.71282
ENSG00000234333	0.0189682	NA			ENSG00000234333	0.0857531	NA
ENSG00000234335	0.167939	0.643237			ENSG00000234335	-0.211726	0.383503
ENSG00000234350	0.226666	0.0446189			ENSG00000234350	0.0571844	0.561438
ENSG00000234352	0.0249622	0.931147			ENSG00000234352	-0.0316362	0.879024
ENSG00000234358	0.181495	0.135506			ENSG00000234358	0.155029	0.060634
ENSG00000234359	NA	NA			ENSG00000234359	NA	NA
ENSG00000234362	1.72174	0.00116132			ENSG00000234362	-0.764418	0.0519337
ENSG00000234363	-0.0347968	NA			ENSG00000234363	0.00262053	NA
ENSG00000234369	-0.153574	0.704243			ENSG00000234369	-0.296025	0.216724
ENSG00000234371	-0.828629	0.000584115			ENSG00000234371	-0.14149	0.440315
ENSG00000234376	0.147863	NA			ENSG00000234376	0.000893819	NA
ENSG00000234377	0.459469	0.0825277			ENSG00000234377	-0.290481	0.155147
ENSG00000234380	2.05252	4.58444e-06			ENSG00000234380	0.376149	0.395155
ENSG00000234385	NA	NA			ENSG00000234385	NA	NA
ENSG00000234386	-0.370558	0.534276			ENSG00000234386	0.615668	0.0716477
ENSG00000234390	-0.242468	0.000139511			ENSG00000234390	-0.0376157	0.496118
ENSG00000234394	0.896796	0.000106872			ENSG00000234394	0.14204	0.535407
ENSG00000234394	0.896796	0.000106872			ENSG00000234394	0.14204	0.535407
ENSG00000234399	NA	NA			ENSG00000234399	NA	NA
ENSG00000234404	0	NA			ENSG00000234404	-0.0358151	NA
ENSG00000234409	1.01647	0.0645247			ENSG00000234409	-0.721115	0.0692047
ENSG00000234413	-0.0185986	NA			ENSG00000234413	-0.0284731	NA
ENSG00000234414	NA	NA			ENSG00000234414	NA	NA
ENSG00000234414	NA	NA			ENSG00000234414	NA	NA
ENSG00000234415	-0.575237	0.420584			ENSG00000234415	-0.369225	NA
ENSG00000234422	-0.092007	NA			ENSG00000234422	-0.0463948	NA
ENSG00000234423	-0.57332	8.73839e-09			ENSG00000234423	0.0136879	0.904676
ENSG00000234424	-0.117948	0.799153			ENSG00000234424	0.0300799	0.935268
ENSG00000234429	0.682908	NA			ENSG00000234429	-0.0250151	NA
ENSG00000234432	-0.242615	0.000152332			ENSG00000234432	0.0771214	0.113621
ENSG00000234435	-0.0134289	NA			ENSG00000234435	-0.020911	NA
ENSG00000234438	0.184955	NA			ENSG00000234438	-0.232733	NA
ENSG00000234439	-0.0544418	NA			ENSG00000234439	-0.0716578	NA
ENSG00000234444	-1.02793	0.00617804			ENSG00000234444	-0.647864	0.0121735
ENSG00000234445	-0.17817	NA			ENSG00000234445	-0.0746761	NA
ENSG00000234450	-0.0379367	0.968505			ENSG00000234450	-0.146732	NA
ENSG00000234452	0.0513325	NA			ENSG00000234452	-0.19689	NA
ENSG00000234456	0.0537294	0.474083			ENSG00000234456	-0.0164905	0.795971
ENSG00000234458	0.266967	0.613282			ENSG00000234458	0.390047	0.242286
ENSG00000234463	NA	NA			ENSG00000234463	NA	NA
ENSG00000234465	-0.0959805	0.321087			ENSG00000234465	-0.0115244	0.902375
ENSG00000234469	0.0357737	0.907548			ENSG00000234469	0.318032	0.0268645
ENSG00000234473	-0.187918	0.0838435			ENSG00000234473	0.146535	0.0456667
ENSG00000234474	2.42124	0.000951716			ENSG00000234474	-0.511262	NA
ENSG00000234478	-1.21452	0.0183896			ENSG00000234478	-0.563005	NA
ENSG00000234480	-0.0185987	NA			ENSG00000234480	-0.0358149	NA
ENSG00000234485	-0.0168755	NA			ENSG00000234485	-0.0455329	NA
ENSG00000234488	-0.0920074	NA			ENSG00000234488	0.00499396	NA
ENSG00000234492	-0.0500727	0.718763			ENSG00000234492	0.120808	0.120084
ENSG00000234494	-0.651241	1.59476e-07			ENSG00000234494	-0.241516	0.00574178
ENSG00000234497	0.438465	NA			ENSG00000234497	0.177322	NA
ENSG00000234498	0.303821	0.10627			ENSG00000234498	0.0253523	0.902305
ENSG00000234511	1.79234	1.59427e-09			ENSG00000234511	-0.057268	0.873375
ENSG00000234512	0.192014	NA			ENSG00000234512	0.0149324	NA
ENSG00000234519	0.166516	NA			ENSG00000234519	0.00175463	NA
ENSG00000234520	-0.0964503	0.890747			ENSG00000234520	0.0828567	0.871771
ENSG00000234523	0.133191	0.43335			ENSG00000234523	0.0811268	0.526373
ENSG00000234524	-0.0689169	NA			ENSG00000234524	0.0671924	NA
ENSG00000234527	-0.25561	0.721089			ENSG00000234527	-0.273628	NA
ENSG00000234541	-0.0920073	NA			ENSG00000234541	-0.0610783	NA
ENSG00000234544	-0.0365201	NA			ENSG00000234544	-0.0463946	NA
ENSG00000234545	0.223671	6.15701e-09			ENSG00000234545	0.0156001	0.688324
ENSG00000234546	0.0158297	0.930664			ENSG00000234546	0.0868902	0.381101
ENSG00000234557	-0.0544415	NA			ENSG00000234557	-0.0496341	NA
ENSG00000234559	-0.0920068	NA			ENSG00000234559	-0.0317112	NA
ENSG00000234560	0.497583	NA			ENSG00000234560	0.130898	NA
ENSG00000234566	-0.0365198	NA			ENSG00000234566	-0.01703	NA
ENSG00000234572	-0.247452	0.0319726			ENSG00000234572	0.0565838	0.560178
ENSG00000234573	-0.197116	0.678138			ENSG00000234573	-0.068911	0.857022
ENSG00000234576	-0.0185988	NA			ENSG00000234576	0	NA
ENSG00000234580	-0.0527187	NA			ENSG00000234580	-0.0813773	NA
ENSG00000234583	NA	NA			ENSG00000234583	NA	NA
ENSG00000234586	0.650307	0.201315			ENSG00000234586	-0.00353428	NA
ENSG00000234587	0.110297	NA			ENSG00000234587	-0.0891323	NA
ENSG00000234593	0.555373	0.463866			ENSG00000234593	0.0775893	NA
ENSG00000234594	-0.0544415	NA			ENSG00000234594	-0.0569743	NA
ENSG00000234597	0.775947	0.170715			ENSG00000234597	0.121255	NA
ENSG00000234601	0.131543	NA			ENSG00000234601	0.0589842	NA
ENSG00000234602	0.938964	0.0594104			ENSG00000234602	-0.00856066	NA
ENSG00000234608	-0.118206	0.00721066			ENSG00000234608	-0.0529399	0.102972
ENSG00000234611	NA	NA			ENSG00000234611	NA	NA
ENSG00000234612	-0.181616	NA			ENSG00000234612	-0.0846152	NA
ENSG00000234616	0.0202483	0.479052			ENSG00000234616	0.0053803	0.828979
ENSG00000234619	0.515432	NA			ENSG00000234619	0.051642	NA
ENSG00000234632	0.171355	NA			ENSG00000234632	-0.000617627	NA
ENSG00000234634	-0.0063322	0.993974			ENSG00000234634	0.257312	NA
ENSG00000234637	0.0923755	NA			ENSG00000234637	-0.0137883	NA
ENSG00000234639	-0.39323	NA			ENSG00000234639	-0.0915038	NA
ENSG00000234647	1.27239	0.0040082			ENSG00000234647	-0.23298	0.600878
ENSG00000234652	0	NA			ENSG00000234652	-0.0358151	NA
ENSG00000234653	0.537091	NA			ENSG00000234653	-0.0118364	NA
ENSG00000234655	0.207232	NA			ENSG00000234655	-0.0602169	NA
ENSG00000234661	-0.888043	0.0665093			ENSG00000234661	-0.864627	0.00372265
ENSG00000234667	-0.025015	0.942135			ENSG00000234667	0.193709	0.280247
ENSG00000234670	NA	NA			ENSG00000234670	NA	NA
ENSG00000234671	-0.0920073	NA			ENSG00000234671	-0.0610783	NA
ENSG00000234676	0.4422	0.0533669			ENSG00000234676	0.042406	0.869632
ENSG00000234682	0.0565333	NA			ENSG00000234682	-0.0349517	NA
ENSG00000234684	-0.0524746	0.494603			ENSG00000234684	0.065436	0.178047
ENSG00000234690	-0.28679	0.000320168			ENSG00000234690	0.0276263	0.728672
ENSG00000234693	-0.759016	0.126258			ENSG00000234693	0.0658408	0.890499
ENSG00000234694	0.137339	0.355347			ENSG00000234694	0.0693397	0.547424
ENSG00000234695	1.28076	0.044475			ENSG00000234695	-0.255517	NA
ENSG00000234696	1.91592	4.05375e-07			ENSG00000234696	0.323139	0.411366
ENSG00000234700	0	NA			ENSG00000234700	-0.0284733	NA
ENSG00000234701	-0.0868388	NA			ENSG00000234701	-0.112252	NA
ENSG00000234707	-0.354626	0.0113989			ENSG00000234707	-0.159654	0.110394
ENSG00000234710	0.855361	0.319651			ENSG00000234710	-1.03267	0.0642117
ENSG00000234711	0.053473	0.938316			ENSG00000234711	0.498182	0.145477
ENSG00000234715	0.215223	0.792896			ENSG00000234715	0.0793708	NA
ENSG00000234718	-0.0824165	NA			ENSG00000234718	0.0298439	NA
ENSG00000234719	-0.285453	0.0951368			ENSG00000234719	-0.0190406	0.915173
ENSG00000234720	0.876582	NA			ENSG00000234720	-0.082884	NA
ENSG00000234721	1.05053	0.0105518			ENSG00000234721	-0.14043	NA
ENSG00000234722	0.40032	NA			ENSG00000234722	0.0851142	NA
ENSG00000234723	0	NA			ENSG00000234723	-0.0284733	NA
ENSG00000234726	0.00388751	0.996119			ENSG00000234726	0.206184	NA
ENSG00000234731	-0.0723632	NA			ENSG00000234731	-0.0308502	NA
ENSG00000234732	NA	NA			ENSG00000234732	NA	NA
ENSG00000234735	-0.229762	0.782383			ENSG00000234735	-0.0799284	NA
ENSG00000234736	-0.0527186	NA			ENSG00000234736	-0.0593521	NA
ENSG00000234737	0.18011	0.445761			ENSG00000234737	-0.102705	0.569394
ENSG00000234741	-0.207236	0.00304572			ENSG00000234741	-0.0764509	0.152045
ENSG00000234742	-0.417887	0.158758			ENSG00000234742	-0.421561	0.0229273
ENSG00000234744	NA	NA			ENSG00000234744	NA	NA
ENSG00000234745	0.0710659	0.597283			ENSG00000234745	0.117073	0.147884
ENSG00000234749	-0.109929	NA			ENSG00000234749	-0.0276107	NA
ENSG00000234750	0.0690644	NA			ENSG00000234750	-0.00276169	NA
ENSG00000234751	0.00290056	NA			ENSG00000234751	0.095055	NA
ENSG00000234752	0	NA			ENSG00000234752	-0.0358151	NA
ENSG00000234753	1.97664	2.2615e-13			ENSG00000234753	-0.697275	0.00132682
ENSG00000234754	0.573265	NA			ENSG00000234754	-0.0133414	NA
ENSG00000234756	0.0431017	NA			ENSG00000234756	-0.0135689	NA
ENSG00000234765	-0.0168755	NA			ENSG00000234765	-0.0455333	NA
ENSG00000234776	-0.0115238	0.931909			ENSG00000234776	0.103914	0.11929
ENSG00000234777	0.0368884	NA			ENSG00000234777	-0.0211311	NA
ENSG00000234779	0.207128	0.193785			ENSG00000234779	-0.0955696	0.446993
ENSG00000234780	0	NA			ENSG00000234780	-0.0358151	NA
ENSG00000234781	0.150654	NA			ENSG00000234781	0.0132005	NA
ENSG00000234785	-0.318966	0.079359			ENSG00000234785	-0.185775	0.146493
ENSG00000234787	0.418322	NA			ENSG00000234787	-0.0951958	NA
ENSG00000234788	0.319901	0.0124329			ENSG00000234788	0.217035	0.0166013
ENSG00000234790	-0.0706406	NA			ENSG00000234790	-0.136007	NA
ENSG00000234792	-0.0185986	NA			ENSG00000234792	-0.0284731	NA
ENSG00000234795	-0.142327	NA			ENSG00000234795	-0.0755421	NA
ENSG00000234797	0.257745	0.0174635			ENSG00000234797	-0.167232	0.0276462
ENSG00000234805	0.0153129	NA			ENSG00000234805	-0.0932365	NA
ENSG00000234806	-0.106484	NA			ENSG00000234806	-0.00298936	NA
ENSG00000234807	0.116102	0.349555			ENSG00000234807	0.100126	0.24333
ENSG00000234817	-0.122206	0.4748			ENSG00000234817	0.0611833	0.639125
ENSG00000234825	0.237056	0.233121			ENSG00000234825	-0.0699635	0.69713
ENSG00000234828	0.941024	0.0182934			ENSG00000234828	-0.558333	0.0759674
ENSG00000234829	-0.0365199	NA			ENSG00000234829	-0.031711	NA
ENSG00000234837	0	NA			ENSG00000234837	0.00823437	NA
ENSG00000234839	0.266576	NA			ENSG00000234839	-0.0992996	NA
ENSG00000234840	1.96242	3.43084e-10			ENSG00000234840	-0.172183	0.581172
ENSG00000234841	-0.245417	0.00263674			ENSG00000234841	0.152246	0.00616969
ENSG00000234842	-0.105299	0.932634			ENSG00000234842	-0.0986177	NA
ENSG00000234850	NA	NA			ENSG00000234850	NA	NA
ENSG00000234851	0.0735246	0.526088			ENSG00000234851	-0.13785	0.0416984
ENSG00000234853	0.0403362	NA			ENSG00000234853	0.0915894	NA
ENSG00000234854	-0.307068	NA			ENSG00000234854	0.0909508	NA
ENSG00000234855	-0.196092	NA			ENSG00000234855	0.0395571	NA
ENSG00000234857	0.281918	0.174341			ENSG00000234857	0.00349644	0.988313
ENSG00000234859	0.631051	NA			ENSG00000234859	0.131765	NA
ENSG00000234861	1.08532	0.0656028			ENSG00000234861	-0.225153	NA
ENSG00000234864	0.0206908	NA			ENSG00000234864	-0.0561137	NA
ENSG00000234865	1.461	0.339242			ENSG00000234865	0.0418687	NA
ENSG00000234869	0.938038	1.08056e-06			ENSG00000234869	-0.0244832	0.914412
ENSG00000234878	0.00104604	NA			ENSG00000234878	-0.034953	NA
ENSG00000234880	0.376609	0.740448			ENSG00000234880	-0.00663793	NA
ENSG00000234882	NA	NA			ENSG00000234882	NA	NA
ENSG00000234883	1.21308	0.00955415			ENSG00000234883	0.0393889	0.946457
ENSG00000234884	-0.441708	0.00858388			ENSG00000234884	0.00344413	0.985049
ENSG00000234889	0.225159	NA			ENSG00000234889	-0.064317	NA
ENSG00000234899	-0.116907	0.323172			ENSG00000234899	0.117361	0.131597
ENSG00000234901	0	NA			ENSG00000234901	-0.0211315	NA
ENSG00000234906	-0.198473	0.769253			ENSG00000234906	-0.145935	NA
ENSG00000234910	0.887359	NA			ENSG00000234910	-0.114623	NA
ENSG00000234912	-0.0512917	0.269608			ENSG00000234912	0.015201	0.701898
ENSG00000234928	1.53254	5.43144e-13			ENSG00000234928	-0.346166	0.087659
ENSG00000234933	0.0206903	NA			ENSG00000234933	-0.0854799	NA
ENSG00000234934	-0.0168766	NA			ENSG00000234934	-0.0969209	NA
ENSG00000234939	-0.0920071	NA			ENSG00000234939	-0.0537365	NA
ENSG00000234942	-0.0796412	NA			ENSG00000234942	-0.0899986	NA
ENSG00000234944	-0.657822	0.00295155			ENSG00000234944	0.0462589	0.831963
ENSG00000234945	-0.383111	0.372393			ENSG00000234945	-0.380653	0.16479
ENSG00000234948	0.752178	7.25864e-10			ENSG00000234948	0.128951	0.229167
ENSG00000234949	-0.295826	0.714866			ENSG00000234949	-0.427214	NA
ENSG00000234950	-0.0185988	NA			ENSG00000234950	0	NA
ENSG00000234953	-0.0168754	NA			ENSG00000234953	-0.0381921	NA
ENSG00000234956	-0.169271	NA			ENSG00000234956	-0.201633	NA
ENSG00000234958	-0.12785	NA			ENSG00000234958	-0.0969213	NA
ENSG00000234965	0.722737	0.000399826			ENSG00000234965	0.364839	0.0153221
ENSG00000234969	-0.272566	0.138842			ENSG00000234969	-0.2361	0.0541367
ENSG00000234973	-0.109929	NA			ENSG00000234973	-0.0789998	NA
ENSG00000234975	-0.250261	0.0556589			ENSG00000234975	-0.0512611	0.658786
ENSG00000234981	-0.271146	0.0700169			ENSG00000234981	0.174447	0.0854652
ENSG00000234982	-0.0902848	NA			ENSG00000234982	-0.0781381	NA
ENSG00000234985	0.627888	0.238757			ENSG00000234985	0.31123	0.451251
ENSG00000234988	0.177604	0.845002			ENSG00000234988	0.0238243	NA
ENSG00000234993	-0.28255	0.634083			ENSG00000234993	0.368322	0.319093
ENSG00000234995	-0.0544413	NA			ENSG00000234995	-0.00558576	NA
ENSG00000235001	0.214701	0.253287			ENSG00000235001	-0.134801	0.349752
ENSG00000235002	0.0387296	0.951837			ENSG00000235002	0.244768	0.496042
ENSG00000235009	-0.0920068	NA			ENSG00000235009	-0.0317112	NA
ENSG00000235012	0.0112874	0.969468			ENSG00000235012	0.269997	0.0444577
ENSG00000235016	-0.0417092	0.890763			ENSG00000235016	-0.0994892	0.593588
ENSG00000235018	0.111108	0.421248			ENSG00000235018	0.232672	0.00351239
ENSG00000235026	0.341442	0.064386			ENSG00000235026	-0.0310916	0.871674
ENSG00000235027	0.27247	0.623059			ENSG00000235027	0.0339504	NA
ENSG00000235029	0.222281	0.489719			ENSG00000235029	0.165457	0.475118
ENSG00000235033	-0.150033	0.28298			ENSG00000235033	0.123988	0.186864
ENSG00000235034	0.196272	0.16565			ENSG00000235034	0.0585034	0.625883
ENSG00000235039	-0.109928	NA			ENSG00000235039	-0.0496327	NA
ENSG00000235049	0.074919	0.748629			ENSG00000235049	0.198298	0.129803
ENSG00000235054	0.0757893	0.902547			ENSG00000235054	0.0165898	0.973561
ENSG00000235055	0.397622	NA			ENSG00000235055	-0.103404	NA
ENSG00000235059	0.112023	NA			ENSG00000235059	0.0825152	NA
ENSG00000235059	0.112023	NA			ENSG00000235059	0.0825152	NA
ENSG00000235061	NA	NA			ENSG00000235061	NA	NA
ENSG00000235065	-0.0159601	0.959563			ENSG00000235065	0.0388863	0.859709
ENSG00000235071	0.797543	0.0213576			ENSG00000235071	-0.0632695	0.876472
ENSG00000235076	0.316761	0.300462			ENSG00000235076	0.155678	0.529757
ENSG00000235080	-0.0365201	NA			ENSG00000235080	-0.0463946	NA
ENSG00000235086	0.514101	0.35001			ENSG00000235086	-0.433241	NA
ENSG00000235089	-0.092007	NA			ENSG00000235089	-0.0463948	NA
ENSG00000235091	0.879679	0.00054585			ENSG00000235091	-0.436147	0.0286505
ENSG00000235097	-0.0868387	NA			ENSG00000235097	-0.016807	NA
ENSG00000235098	0.44599	1.74457e-05			ENSG00000235098	0.0333596	0.760029
ENSG00000235106	0.0462282	0.361735			ENSG00000235106	0.00389225	0.93726
ENSG00000235109	0.389302	8.94413e-18			ENSG00000235109	-0.0158381	0.751523
ENSG00000235110	-0.0527187	NA			ENSG00000235110	-0.0813766	NA
ENSG00000235112	0.113548	NA			ENSG00000235112	-0.142484	NA
ENSG00000235118	0.0279695	0.955074			ENSG00000235118	0.277943	0.278182
ENSG00000235122	-0.255115	0.6376			ENSG00000235122	-0.249911	0.485361
ENSG00000235123	0.150661	NA			ENSG00000235123	-0.0161668	NA
ENSG00000235124	0.0189678	NA			ENSG00000235124	-0.00234779	NA
ENSG00000235131	0.234881	0.686161			ENSG00000235131	-0.0270261	0.959675
ENSG00000235133	-0.0920066	NA			ENSG00000235133	-0.0243694	NA
ENSG00000235136	-0.0920073	NA			ENSG00000235136	-0.0610783	NA
ENSG00000235138	-0.101229	0.897173			ENSG00000235138	-0.277655	NA
ENSG00000235139	0.115576	NA			ENSG00000235139	-0.270082	NA
ENSG00000235140	0.266439	NA			ENSG00000235140	0.0842476	NA
ENSG00000235142	0.517348	0.23402			ENSG00000235142	0.208878	0.570974
ENSG00000235143	-0.119302	0.898871			ENSG00000235143	0.0253877	NA
ENSG00000235145	0.0123092	0.943911			ENSG00000235145	0.131791	0.126646
ENSG00000235154	-0.282548	0.702877			ENSG00000235154	-0.0930475	NA
ENSG00000235160	-0.95799	0.00289717			ENSG00000235160	-0.0264831	0.937369
ENSG00000235162	0.0510531	0.457765			ENSG00000235162	0.0127212	0.83335
ENSG00000235163	-0.0168753	NA			ENSG00000235163	-0.0235086	NA
ENSG00000235165	-0.109929	NA			ENSG00000235165	-0.0422925	NA
ENSG00000235169	0.0767091	0.475222			ENSG00000235169	-0.0235721	0.797465
ENSG00000235170	-0.0185988	NA			ENSG00000235170	0	NA
ENSG00000235172	1.062	0.0368972			ENSG00000235172	-0.0272996	NA
ENSG00000235173	0.158599	0.0168599			ENSG00000235173	0.0468904	0.386347
ENSG00000235175	-0.0920069	NA			ENSG00000235175	-0.039052	NA
ENSG00000235180	0.0491734	0.961249			ENSG00000235180	0.0652766	NA
ENSG00000235183	0.0575782	0.688475			ENSG00000235183	0.0959867	0.273462
ENSG00000235185	-0.413787	0.286087			ENSG00000235185	0.0625907	0.855374
ENSG00000235189	0.250497	0.089283			ENSG00000235189	-0.0467032	0.747487
ENSG00000235191	0.130525	0.821153			ENSG00000235191	-0.00197528	0.99684
ENSG00000235194	-0.219425	1.12991e-09			ENSG00000235194	0.00716079	0.861859
ENSG00000235197	-0.279674	0.801287			ENSG00000235197	0.00891242	NA
ENSG00000235199	0.147862	NA			ENSG00000235199	-0.0358143	NA
ENSG00000235200	-0.0365197	NA			ENSG00000235200	-0.00234663	NA
ENSG00000235202	0.207235	NA			ENSG00000235202	-0.0675576	NA
ENSG00000235203	0.0996807	NA			ENSG00000235203	-0.131039	NA
ENSG00000235204	0.294991	NA			ENSG00000235204	-0.0321295	NA
ENSG00000235207	-0.17817	NA			ENSG00000235207	-0.192146	NA
ENSG00000235213	-0.0151521	NA			ENSG00000235213	-0.033223	NA
ENSG00000235214	-0.39134	0.00137317			ENSG00000235214	-0.0639788	0.535862
ENSG00000235217	-0.210017	0.000151987			ENSG00000235217	-0.024757	0.638949
ENSG00000235221	0.155848	0.850306			ENSG00000235221	-0.0774765	NA
ENSG00000235225	0.0657623	0.934558			ENSG00000235225	0.00680346	NA
ENSG00000235226	-0.0185983	NA			ENSG00000235226	-0.0137895	NA
ENSG00000235227	-0.0920071	NA			ENSG00000235227	-0.0537365	NA
ENSG00000235235	-0.0365198	NA			ENSG00000235235	-0.0243692	NA
ENSG00000235241	0.649171	0.447612			ENSG00000235241	0.12228	NA
ENSG00000235244	-0.058497	0.6347			ENSG00000235244	0.112551	0.116778
ENSG00000235246	-0.337145	0.581218			ENSG00000235246	0.0931951	NA
ENSG00000235248	0.177493	0.268154			ENSG00000235248	0.225629	0.0264976
ENSG00000235251	-0.302484	0.531887			ENSG00000235251	0.0123984	0.978585
ENSG00000235256	-0.12785	NA			ENSG00000235256	-0.0748959	NA
ENSG00000235257	0.013325	0.878302			ENSG00000235257	0.0514765	0.272322
ENSG00000235258	-0.0851158	NA			ENSG00000235258	-0.224752	NA
ENSG00000235264	0.150004	0.829753			ENSG00000235264	0.00906486	NA
ENSG00000235268	-0.424332	0.510083			ENSG00000235268	0.310943	0.484382
ENSG00000235269	1.41278	0.0738103			ENSG00000235269	-0.241527	NA
ENSG00000235272	-0.0582969	0.662606			ENSG00000235272	0.247858	0.000222305
ENSG00000235274	0.189263	NA			ENSG00000235274	0.0833813	NA
ENSG00000235275	0.328855	0.627477			ENSG00000235275	0.0752068	NA
ENSG00000235281	0.15342	NA			ENSG00000235281	0.106273	NA
ENSG00000235284	0.338148	0.00110683			ENSG00000235284	0.0864275	0.332429
ENSG00000235285	0.0844448	NA			ENSG00000235285	-0.0999398	NA
ENSG00000235293	-0.0232034	NA			ENSG00000235293	-0.0899987	NA
ENSG00000235294	-0.0723634	NA			ENSG00000235294	-0.0969199	NA
ENSG00000235295	0.189106	0.867504			ENSG00000235295	0.0194921	NA
ENSG00000235299	0	NA			ENSG00000235299	0.0082356	NA
ENSG00000235300	-0.24302	0.0510438			ENSG00000235300	0.0958953	0.321429
ENSG00000235301	-0.0304945	0.851237			ENSG00000235301	0.0382579	0.728504
ENSG00000235304	-0.0920068	NA			ENSG00000235304	-0.0317112	NA
ENSG00000235306	NA	NA			ENSG00000235306	NA	NA
ENSG00000235310	0.442746	0.0411493			ENSG00000235310	0.130174	0.468171
ENSG00000235315	-0.109929	NA			ENSG00000235315	-0.0422924	NA
ENSG00000235318	-0.0544419	NA			ENSG00000235318	-0.0789996	NA
ENSG00000235328	-0.0920068	NA			ENSG00000235328	-0.0317112	NA
ENSG00000235334	0.0368884	NA			ENSG00000235334	-0.0211311	NA
ENSG00000235335	0.172637	0.352249			ENSG00000235335	0.101031	0.4758
ENSG00000235343	-0.0168766	NA			ENSG00000235343	-0.0969209	NA
ENSG00000235358	0.206575	0.191651			ENSG00000235358	0.0544766	0.699702
ENSG00000235368	-0.0723632	NA			ENSG00000235368	-0.0675568	NA
ENSG00000235376	-0.482828	0.439259			ENSG00000235376	-0.29067	NA
ENSG00000235377	-0.0544415	NA			ENSG00000235377	-0.0422934	NA
ENSG00000235378	-0.16307	0.834715			ENSG00000235378	0.224478	NA
ENSG00000235385	1.05833	0.0182476			ENSG00000235385	0.15975	0.739446
ENSG00000235387	-0.223043	0.291529			ENSG00000235387	0.170406	0.236051
ENSG00000235397	0.24203	NA			ENSG00000235397	0.0786383	NA
ENSG00000235400	0.17406	NA			ENSG00000235400	0.0410623	NA
ENSG00000235407	-0.0902849	NA			ENSG00000235407	-0.0414305	NA
ENSG00000235412	NA	NA			ENSG00000235412	NA	NA
ENSG00000235413	0.0941009	NA			ENSG00000235413	0.020542	NA
ENSG00000235414	-0.163694	NA			ENSG00000235414	-0.0520099	NA
ENSG00000235415	0.0844165	NA			ENSG00000235415	-0.0338622	NA
ENSG00000235429	-0.127851	NA			ENSG00000235429	-0.0381911	NA
ENSG00000235430	0.0206904	NA			ENSG00000235430	-0.0781381	NA
ENSG00000235433	0.237396	0.764219			ENSG00000235433	0.316489	NA
ENSG00000235434	-0.092007	NA			ENSG00000235434	-0.0463948	NA
ENSG00000235437	0.11404	0.0291325			ENSG00000235437	0.0863836	0.0145721
ENSG00000235440	-0.0527185	NA			ENSG00000235440	-0.000617771	NA
ENSG00000235444	0.0655901	0.955056			ENSG00000235444	-0.00987578	NA
ENSG00000235447	-0.295711	9.45128e-05			ENSG00000235447	-0.0277107	0.711502
ENSG00000235448	-0.524406	2.16365e-07			ENSG00000235448	0.171582	0.0189701
ENSG00000235453	-0.00664963	0.928995			ENSG00000235453	-0.0568883	0.123618
ENSG00000235455	0.0386128	NA			ENSG00000235455	-0.0014836	NA
ENSG00000235459	0.372278	0.199553			ENSG00000235459	0.0982323	0.71228
ENSG00000235462	0.388517	0.399496			ENSG00000235462	0.532927	0.0664857
ENSG00000235467	-0.12785	NA			ENSG00000235467	-0.0895795	NA
ENSG00000235470	-0.199101	0.587177			ENSG00000235470	-0.00364654	0.991793
ENSG00000235472	0.425756	NA			ENSG00000235472	-0.0509176	NA
ENSG00000235478	-0.620929	1.06218e-18			ENSG00000235478	0.0342344	0.593177
ENSG00000235480	-0.467977	0.00972237			ENSG00000235480	0.00144031	0.994232
ENSG00000235481	0.463475	3.16815e-05			ENSG00000235481	0.0561463	0.603874
ENSG00000235482	0.719664	1.07963e-05			ENSG00000235482	0.223896	0.104832
ENSG00000235485	-0.0330737	NA			ENSG00000235485	-0.0217773	NA
ENSG00000235488	-0.413441	0.0575495			ENSG00000235488	0.0653395	0.733019
ENSG00000235492	0.0789665	NA			ENSG00000235492	-0.080512	NA
ENSG00000235508	-0.0677358	0.829324			ENSG00000235508	-0.0220763	0.929594
ENSG00000235521	NA	NA			ENSG00000235521	NA	NA
ENSG00000235524	-0.109928	NA			ENSG00000235524	-0.0569745	NA
ENSG00000235527	-0.464874	1.30923e-07			ENSG00000235527	-0.0101446	0.919915
ENSG00000235529	0.0307801	0.825977			ENSG00000235529	0.251479	7.75484e-05
ENSG00000235530	0.334206	0.000121932			ENSG00000235530	0.13892	0.0300893
ENSG00000235531	1.90488	1.00529e-05			ENSG00000235531	-0.909595	0.00338405
ENSG00000235532	0.735903	0.375018			ENSG00000235532	-0.227523	NA
ENSG00000235535	0.985654	0.0131094			ENSG00000235535	0.0566367	0.908566
ENSG00000235539	0.0923749	NA			ENSG00000235539	0	NA
ENSG00000235544	-0.0902849	NA			ENSG00000235544	-0.0487719	NA
ENSG00000235545	0.0240684	0.815212			ENSG00000235545	0.0306722	0.654736
ENSG00000235547	-0.0365198	NA			ENSG00000235547	-0.017029	NA
ENSG00000235552	0.0260623	0.809174			ENSG00000235552	-0.0708042	0.239755
ENSG00000235560	-0.466169	8.81684e-20			ENSG00000235560	0.0183575	0.729921
ENSG00000235568	-0.360325	0.000166283			ENSG00000235568	-0.0418097	0.64264
ENSG00000235570	0.597611	0.0253037			ENSG00000235570	-0.0336315	0.916031
ENSG00000235573	-0.501853	0.035142			ENSG00000235573	0.126931	0.48081
ENSG00000235574	0.437133	0.107892			ENSG00000235574	0.0994102	0.699255
ENSG00000235582	-0.013429	NA			ENSG00000235582	-0.0869881	NA
ENSG00000235590	-0.225903	0.0837647			ENSG00000235590	0.0286965	0.822886
ENSG00000235593	0.0189676	NA			ENSG00000235593	-0.0170308	NA
ENSG00000235597	0.704819	0.000717041			ENSG00000235597	0.024639	0.918717
ENSG00000235598	0	NA			ENSG00000235598	-0.0211315	NA
ENSG00000235601	0.827804	0.0665872			ENSG00000235601	-0.4883	0.183708
ENSG00000235602	0.518727	NA			ENSG00000235602	-0.110519	NA
ENSG00000235605	0.309818	0.638691			ENSG00000235605	-0.0950081	NA
ENSG00000235608	-1.64316	7.18749e-20			ENSG00000235608	0.0342952	0.869205
ENSG00000235613	-0.0555527	0.685761			ENSG00000235613	0.172326	0.0175054
ENSG00000235621	-0.521667	0.0696186			ENSG00000235621	0.189355	0.388451
ENSG00000235623	-1.07156	0.150707			ENSG00000235623	-0.340798	0.574604
ENSG00000235626	0.114817	NA			ENSG00000235626	-0.0446684	NA
ENSG00000235627	0.0817175	NA			ENSG00000235627	-0.0535166	NA
ENSG00000235631	2.0986	1.36774e-08			ENSG00000235631	-1.01134	0.00067371
ENSG00000235638	-0.0509953	NA			ENSG00000235638	0.0630881	NA
ENSG00000235639	-0.0920071	NA			ENSG00000235639	-0.0537365	NA
ENSG00000235640	-0.0185982	NA			ENSG00000235640	0.000892722	NA
ENSG00000235642	NA	NA			ENSG00000235642	NA	NA
ENSG00000235643	-0.272474	0.416876			ENSG00000235643	-0.128938	0.611427
ENSG00000235644	-0.243539	0.827993			ENSG00000235644	0.040013	NA
ENSG00000235646	-0.109929	NA			ENSG00000235646	-0.0789998	NA
ENSG00000235649	0.786541	0.194429			ENSG00000235649	-0.202363	NA
ENSG00000235651	0.517139	2.37276e-06			ENSG00000235651	0.20766	0.0120483
ENSG00000235652	-0.33372	1.53446e-08			ENSG00000235652	-0.0642027	0.177465
ENSG00000235653	0.950486	0.00111753			ENSG00000235653	-0.183988	0.542868
ENSG00000235661	0.194967	0.629821			ENSG00000235661	0.189604	0.489958
ENSG00000235665	1.14782	0.0928233			ENSG00000235665	-0.353184	NA
ENSG00000235670	0.0898015	NA			ENSG00000235670	-0.163418	NA
ENSG00000235673	-0.207975	NA			ENSG00000235673	0.0512312	NA
ENSG00000235678	-0.0185988	NA			ENSG00000235678	0	NA
ENSG00000235686	-0.0527185	NA			ENSG00000235686	-0.0079595	NA
ENSG00000235690	0.854458	NA			ENSG00000235690	-0.111158	NA
ENSG00000235699	NA	NA			ENSG00000235699	NA	NA
ENSG00000235700	-0.108206	NA			ENSG00000235700	-0.125422	NA
ENSG00000235703	0.165237	0.0282579			ENSG00000235703	0.0730152	0.198995
ENSG00000235706	-0.130285	0.0273684			ENSG00000235706	-0.00796213	0.90092
ENSG00000235707	0.0744536	NA			ENSG00000235707	-0.0463942	NA
ENSG00000235710	0.379549	NA			ENSG00000235710	0.0401959	NA
ENSG00000235711	-0.630285	0.00597274			ENSG00000235711	-0.0430087	0.848602
ENSG00000235713	-0.183721	0.769035			ENSG00000235713	-0.0578853	NA
ENSG00000235716	0.248626	NA			ENSG00000235716	-0.0731704	NA
ENSG00000235718	0.16162	NA			ENSG00000235718	-0.0770475	NA
ENSG00000235725	0.0940732	0.932198			ENSG00000235725	0.0667816	NA
ENSG00000235730	0.149434	0.811929			ENSG00000235730	0.0908031	0.850167
ENSG00000235731	0.492046	0.532038			ENSG00000235731	-0.0812905	NA
ENSG00000235735	0.0923752	NA			ENSG00000235735	-0.0284727	NA
ENSG00000235737	-0.109928	NA			ENSG00000235737	-0.0496327	NA
ENSG00000235740	0.209958	NA			ENSG00000235740	0.0108285	NA
ENSG00000235750	-1.25554	7.73865e-06			ENSG00000235750	-0.0687044	0.820136
ENSG00000235760	-0.0065248	0.966098			ENSG00000235760	0.0696749	0.390884
ENSG00000235761	0.400178	0.57255			ENSG00000235761	0.160047	NA
ENSG00000235768	0.00720849	NA			ENSG00000235768	0.0119221	NA
ENSG00000235770	1.50006	2.14159e-05			ENSG00000235770	0.278045	0.406206
ENSG00000235776	-0.795027	0.0416313			ENSG00000235776	-1.02962	7.22288e-06
ENSG00000235777	0.0941004	NA			ENSG00000235777	-0.0308507	NA
ENSG00000235778	NA	NA			ENSG00000235778	NA	NA
ENSG00000235779	-0.765376	0.0965047			ENSG00000235779	-0.147833	0.726076
ENSG00000235780	0	NA			ENSG00000235780	-0.0358151	NA
ENSG00000235784	-0.196092	NA			ENSG00000235784	0.0175313	NA
ENSG00000235794	NA	NA			ENSG00000235794	NA	NA
ENSG00000235803	0	NA			ENSG00000235803	-0.0358151	NA
ENSG00000235805	0.0907131	0.918485			ENSG00000235805	0.0038669	NA
ENSG00000235817	0.0923755	NA			ENSG00000235817	-0.0137893	NA
ENSG00000235821	-0.0463207	0.930661			ENSG00000235821	0.111406	0.747957
ENSG00000235823	0.00878618	0.909049			ENSG00000235823	-0.0310621	0.477573
ENSG00000235824	0.32033	NA			ENSG00000235824	0.0132003	NA
ENSG00000235827	-0.0975927	NA			ENSG00000235827	-0.188682	NA
ENSG00000235828	0.231872	0.476737			ENSG00000235828	0.14825	0.552443
ENSG00000235830	0.275836	0.268163			ENSG00000235830	-0.0722374	0.755354
ENSG00000235831	0.239703	0.0322208			ENSG00000235831	0.0598841	0.541545
ENSG00000235834	0.35189	0.00570708			ENSG00000235834	0.0924518	0.383272
ENSG00000235836	-0.0509954	NA			ENSG00000235836	0.0043525	NA
ENSG00000235838	-0.0168762	NA			ENSG00000235838	-0.0748959	NA
ENSG00000235849	-0.474691	0.541205			ENSG00000235849	0.0590206	NA
ENSG00000235855	0.121876	0.910554			ENSG00000235855	0.0685144	NA
ENSG00000235863	0.0704527	0.18612			ENSG00000235863	0.0209413	0.644822
ENSG00000235864	0.0789634	NA			ENSG00000235864	-0.0584867	NA
ENSG00000235865	0.798295	0.0646608			ENSG00000235865	-0.0385055	NA
ENSG00000235869	0.194777	NA			ENSG00000235869	-0.0682003	NA
ENSG00000235875	0.0942713	0.258041			ENSG00000235875	0.0375109	0.574907
ENSG00000235885	-0.0658699	0.611803			ENSG00000235885	0.0886634	0.274795
ENSG00000235890	-0.148846	0.430334			ENSG00000235890	0.206396	0.075849
ENSG00000235897	-0.10963	0.403152			ENSG00000235897	-0.0467183	0.65382
ENSG00000235899	0.477372	NA			ENSG00000235899	0.0566126	NA
ENSG00000235903	-0.166086	0.0139191			ENSG00000235903	0.0626841	0.227999
ENSG00000235907	-0.186728	0.585975			ENSG00000235907	0.29715	0.137725
ENSG00000235910	0.239392	0.598556			ENSG00000235910	0.0448053	0.915295
ENSG00000235914	-0.0492722	NA			ENSG00000235914	-0.0567543	NA
ENSG00000235916	0.0761785	NA			ENSG00000235916	-0.0707975	NA
ENSG00000235917	0.16977	0.481063			ENSG00000235917	0.342371	0.0150378
ENSG00000235919	-0.184239	1.06319e-05			ENSG00000235919	0.00808184	0.862205
ENSG00000235920	0.682591	1.01513e-05			ENSG00000235920	0.202031	0.0904894
ENSG00000235922	0.074455	NA			ENSG00000235922	-0.0243721	NA
ENSG00000235927	0.107773	0.612233			ENSG00000235927	-0.0524578	0.756455
ENSG00000235931	0.10497	NA			ENSG00000235931	0.0183977	NA
ENSG00000235940	-0.109929	NA			ENSG00000235940	-0.02761	NA
ENSG00000235942	0.0923753	NA			ENSG00000235942	-0.02113	NA
ENSG00000235947	1.21729	0.057964			ENSG00000235947	-0.147368	NA
ENSG00000235951	0.0923754	NA			ENSG00000235951	-0.0137892	NA
ENSG00000235954	0.00718633	0.86926			ENSG00000235954	-0.00807053	0.790385
ENSG00000235958	0.240895	NA			ENSG00000235958	0.0829704	NA
ENSG00000235961	-0.21824	2.30638e-05			ENSG00000235961	0.0415061	0.339345
ENSG00000235961	-0.21824	2.30638e-05			ENSG00000235961	0.0415061	0.339345
ENSG00000235962	-0.03652	NA			ENSG00000235962	-0.0390528	NA
ENSG00000235963	-0.192294	0.520382			ENSG00000235963	0.0458921	0.860066
ENSG00000235969	-0.0185987	NA			ENSG00000235969	-0.0358149	NA
ENSG00000235974	-0.355664	NA			ENSG00000235974	-0.0506898	NA
ENSG00000235975	-0.0168752	NA			ENSG00000235975	-0.00882436	NA
ENSG00000235976	-0.0365198	NA			ENSG00000235976	-0.0243692	NA
ENSG00000235978	0.845282	0.000321378			ENSG00000235978	-0.0140901	0.964016
ENSG00000235979	-0.172496	0.85241			ENSG00000235979	-0.248131	NA
ENSG00000235984	-2.5698	5.76057e-25			ENSG00000235984	-0.22545	0.290687
ENSG00000235989	-0.0987954	0.63961			ENSG00000235989	0.136867	0.295482
ENSG00000235990	1.22824	NA			ENSG00000235990	0.0322153	NA
ENSG00000235995	-0.0723634	NA			ENSG00000235995	-0.0969211	NA
ENSG00000235998	0	NA			ENSG00000235998	-0.00644795	NA
ENSG00000236004	0	NA			ENSG00000236004	0.00823559	NA
ENSG00000236007	-0.109929	NA			ENSG00000236007	-0.0129281	NA
ENSG00000236008	0.771069	1.3176e-05			ENSG00000236008	0.00710084	0.977078
ENSG00000236013	0.450689	0.664138			ENSG00000236013	0.172807	NA
ENSG00000236024	-0.068917	NA			ENSG00000236024	-0.0355949	NA
ENSG00000236027	-0.108206	NA			ENSG00000236027	-0.0813761	NA
ENSG00000236032	0.590344	NA			ENSG00000236032	0.0272447	NA
ENSG00000236036	0.0941007	NA			ENSG00000236036	-0.00148351	NA
ENSG00000236039	-0.00884053	0.98671			ENSG00000236039	0.244155	0.363464
ENSG00000236040	0.0458702	NA			ENSG00000236040	-0.0893598	NA
ENSG00000236041	0.00276942	NA			ENSG00000236041	-0.0373267	NA
ENSG00000236042	0.212737	NA			ENSG00000236042	-0.0576206	NA
ENSG00000236047	-0.0294822	0.801409			ENSG00000236047	0.0992338	0.111666
ENSG00000236048	-0.196092	NA			ENSG00000236048	-0.0118364	NA
ENSG00000236049	0.277097	NA			ENSG00000236049	-0.0280254	NA
ENSG00000236051	-0.323076	0.0763643			ENSG00000236051	-0.0259074	0.886471
ENSG00000236052	0.304996	0.75832			ENSG00000236052	0.13783	NA
ENSG00000236058	-0.0878348	0.876597			ENSG00000236058	-0.260477	0.424373
ENSG00000236064	-0.777733	0.2146			ENSG00000236064	-0.12069	0.833167
ENSG00000236072	-0.0544414	NA			ENSG00000236072	-0.0276107	NA
ENSG00000236076	-0.609266	0.148534			ENSG00000236076	0.214614	0.474435
ENSG00000236077	0.0968961	NA			ENSG00000236077	-0.0699317	NA
ENSG00000236078	0.925134	0.041294			ENSG00000236078	-0.482067	0.201433
ENSG00000236081	0.0279077	NA			ENSG00000236081	-0.0558881	NA
ENSG00000236083	-0.205735	0.861866			ENSG00000236083	-0.326718	NA
ENSG00000236088	-0.266585	7.6447e-12			ENSG00000236088	0.00254411	0.957727
ENSG00000236091	-0.0544413	NA			ENSG00000236091	0.0458062	NA
ENSG00000236094	2.23487	0.000304992			ENSG00000236094	0.0497264	NA
ENSG00000236097	NA	NA			ENSG00000236097	NA	NA
ENSG00000236101	-0.145772	NA			ENSG00000236101	-0.0854774	NA
ENSG00000236104	0.0154494	0.780403			ENSG00000236104	-0.0423279	0.167634
ENSG00000236106	1.89438	2.30556e-21			ENSG00000236106	-0.009092	0.975292
ENSG00000236107	0.240544	0.294775			ENSG00000236107	0.139666	0.426811
ENSG00000236107	0.240544	0.294775			ENSG00000236107	0.139666	0.426811
ENSG00000236108	-0.14405	NA			ENSG00000236108	-0.0951956	NA
ENSG00000236109	0.0189678	NA			ENSG00000236109	-0.00234818	NA
ENSG00000236110	-0.0824278	NA			ENSG00000236110	0.00781798	NA
ENSG00000236111	-0.210567	NA			ENSG00000236111	0.00220886	NA
ENSG00000236114	0.0411252	0.837961			ENSG00000236114	0.121707	0.278182
ENSG00000236117	0.117479	NA			ENSG00000236117	0.0924558	NA
ENSG00000236120	-0.414787	0.0142057			ENSG00000236120	0.0650206	0.664179
ENSG00000236125	-0.0920071	NA			ENSG00000236125	-0.0537356	NA
ENSG00000236125	-0.0920071	NA			ENSG00000236125	-0.0537356	NA
ENSG00000236126	NA	NA			ENSG00000236126	NA	NA
ENSG00000236126	NA	NA			ENSG00000236126	NA	NA
ENSG00000236130	-0.136865	0.697209			ENSG00000236130	0.229042	0.264964
ENSG00000236131	-0.0365198	NA			ENSG00000236131	-0.0243706	NA
ENSG00000236137	1.38248	2.05518e-08			ENSG00000236137	-0.298643	0.223866
ENSG00000236138	-0.517585	0.0928497			ENSG00000236138	0.106278	0.67994
ENSG00000236144	0.113457	0.0166373			ENSG00000236144	0.0584128	0.0893746
ENSG00000236148	-0.603739	0.135899			ENSG00000236148	0.117447	0.721168
ENSG00000236154	-0.200898	0.195791			ENSG00000236154	-0.0540794	0.685953
ENSG00000236158	-0.0527184	NA			ENSG00000236158	0.00672448	NA
ENSG00000236159	-0.367494	0.043397			ENSG00000236159	-0.00525326	0.978983
ENSG00000236167	0.368361	NA			ENSG00000236167	-0.0846162	NA
ENSG00000236170	0	NA			ENSG00000236170	-0.0358151	NA
ENSG00000236171	-0.109929	NA			ENSG00000236171	-0.0276101	NA
ENSG00000236172	0.713511	0.0188564			ENSG00000236172	0.17847	0.543574
ENSG00000236172	0.713511	0.0188564			ENSG00000236172	0.17847	0.543574
ENSG00000236175	-0.127851	NA			ENSG00000236175	-0.00148305	NA
ENSG00000236179	-0.0920073	NA			ENSG00000236179	-0.0610783	NA
ENSG00000236185	0	NA			ENSG00000236185	-0.0358151	NA
ENSG00000236188	-0.0723632	NA			ENSG00000236188	0.0572514	NA
ENSG00000236189	0	NA			ENSG00000236189	-0.0358151	NA
ENSG00000236191	0.0744549	NA			ENSG00000236191	-0.0170299	NA
ENSG00000236195	0.132731	NA			ENSG00000236195	-0.0194055	NA
ENSG00000236197	0.764354	NA			ENSG00000236197	-0.0215497	NA
ENSG00000236202	0.529649	0.301833			ENSG00000236202	-0.0603428	NA
ENSG00000236204	0.20762	0.000694599			ENSG00000236204	0.0535265	0.298528
ENSG00000236205	0	NA			ENSG00000236205	-0.0358151	NA
ENSG00000236211	-0.0920071	NA			ENSG00000236211	-0.0537365	NA
ENSG00000236213	0.649144	0.170494			ENSG00000236213	0.0622332	NA
ENSG00000236232	-0.10476	NA			ENSG00000236232	-0.11549	NA
ENSG00000236238	0.366742	NA			ENSG00000236238	-0.0044945	NA
ENSG00000236241	-0.126128	NA			ENSG00000236241	-0.0185392	NA
ENSG00000236242	-0.192646	NA			ENSG00000236242	0.122918	NA
ENSG00000236243	0.0744535	NA			ENSG00000236243	-0.053736	NA
ENSG00000236254	0.0845955	0.716975			ENSG00000236254	0.102721	0.503171
ENSG00000236256	0.277755	NA			ENSG00000236256	-0.00298939	NA
ENSG00000236259	-0.0723632	NA			ENSG00000236259	-0.0675567	NA
ENSG00000236264	-0.00609489	0.975865			ENSG00000236264	0.124254	0.201328
ENSG00000236268	0.827699	0.0629864			ENSG00000236268	-0.314545	0.405019
ENSG00000236272	-0.0492723	NA			ENSG00000236272	-0.108148	NA
ENSG00000236276	0.112792	0.787707			ENSG00000236276	0.128404	0.656488
ENSG00000236279	0.166261	0.216417			ENSG00000236279	0.0142751	0.916183
ENSG00000236284	NA	NA			ENSG00000236284	NA	NA
ENSG00000236287	0.109558	3.82863e-06			ENSG00000236287	-0.0144263	0.49971
ENSG00000236289	-0.127227	0.548808			ENSG00000236289	0.00547975	0.978585
ENSG00000236290	0.412644	0.167292			ENSG00000236290	0.162957	0.519542
ENSG00000236297	-1.29306	4.93055e-16			ENSG00000236297	0.10555	0.448529
ENSG00000236300	0	NA			ENSG00000236300	-0.0358151	NA
ENSG00000236301	1.47677	0.0195088			ENSG00000236301	0.155206	NA
ENSG00000236305	0.111985	0.605557			ENSG00000236305	-0.0739262	0.655095
ENSG00000236306	1.23468	0.222639			ENSG00000236306	-0.0971127	NA
ENSG00000236311	0.000430065	NA			ENSG00000236311	-0.311762	NA
ENSG00000236313	1.45612	NA			ENSG00000236313	-0.172493	NA
ENSG00000236316	-0.215736	NA			ENSG00000236316	-0.100806	NA
ENSG00000236317	-0.395573	0.0921209			ENSG00000236317	0.0600226	0.774588
ENSG00000236319	0.156096	NA			ENSG00000236319	0.0378244	NA
ENSG00000236320	-0.713382	0.0353561			ENSG00000236320	-0.0406548	0.902256
ENSG00000236330	-0.122682	NA			ENSG00000236330	-0.0967019	NA
ENSG00000236334	-0.0600291	0.932704			ENSG00000236334	0.240401	NA
ENSG00000236336	-0.610558	0.0397213			ENSG00000236336	-0.189616	0.390649
ENSG00000236339	0.132702	NA			ENSG00000236339	0.178826	NA
ENSG00000236340	0.0368889	NA			ENSG00000236340	-0.0137907	NA
ENSG00000236345	0.350096	0.383499			ENSG00000236345	0.37458	0.172868
ENSG00000236348	0.0410897	NA			ENSG00000236348	-0.0723046	NA
ENSG00000236357	0.0744538	NA			ENSG00000236357	-0.0390524	NA
ENSG00000236359	-0.00999533	0.983392			ENSG00000236359	0.17156	0.511013
ENSG00000236362	-0.092007	NA			ENSG00000236362	-0.0463948	NA
ENSG00000236362	-0.092007	NA			ENSG00000236362	-0.0463948	NA
ENSG00000236362	-0.092007	NA			ENSG00000236362	-0.0463948	NA
ENSG00000236362	-0.092007	NA			ENSG00000236362	-0.0463948	NA
ENSG00000236362	-0.092007	NA			ENSG00000236362	-0.0463948	NA
ENSG00000236362	-0.092007	NA			ENSG00000236362	-0.0463948	NA
ENSG00000236362	-0.092007	NA			ENSG00000236362	-0.0463948	NA
ENSG00000236362	-0.092007	NA			ENSG00000236362	-0.0463948	NA
ENSG00000236362	-0.092007	NA			ENSG00000236362	-0.0463948	NA
ENSG00000236362	-0.092007	NA			ENSG00000236362	-0.0463948	NA
ENSG00000236362	-0.092007	NA			ENSG00000236362	-0.0463948	NA
ENSG00000236366	0.385219	0.52955			ENSG00000236366	-0.0672421	NA
ENSG00000236371	NA	NA			ENSG00000236371	NA	NA
ENSG00000236373	0.925304	0.234824			ENSG00000236373	0.0555635	NA
ENSG00000236377	-0.101058	0.798022			ENSG00000236377	0.0649274	0.82381
ENSG00000236383	-0.576804	0.00295063			ENSG00000236383	-0.082718	0.629577
ENSG00000236384	0.690304	0.209145			ENSG00000236384	0.267344	NA
ENSG00000236391	0.262127	NA			ENSG00000236391	-0.0917314	NA
ENSG00000236393	0.297173	0.50005			ENSG00000236393	0.289029	0.35145
ENSG00000236395	-0.0920071	NA			ENSG00000236395	-0.0537365	NA
ENSG00000236396	0.202426	NA			ENSG00000236396	0.0201306	NA
ENSG00000236398	0.0744556	NA			ENSG00000236398	0.0196778	NA
ENSG00000236400	0.0564062	NA			ENSG00000236400	-0.106188	NA
ENSG00000236401	0.0386119	NA			ENSG00000236401	-0.0675582	NA
ENSG00000236403	0.237016	0.799946			ENSG00000236403	-0.0666049	NA
ENSG00000236404	-0.276699	0.000474589			ENSG00000236404	0.0754549	0.232907
ENSG00000236413	NA	NA			ENSG00000236413	NA	NA
ENSG00000236423	-0.176824	0.208142			ENSG00000236423	0.102253	0.312845
ENSG00000236424	NA	NA			ENSG00000236424	NA	NA
ENSG00000236424	NA	NA			ENSG00000236424	NA	NA
ENSG00000236424	NA	NA			ENSG00000236424	NA	NA
ENSG00000236424	NA	NA			ENSG00000236424	NA	NA
ENSG00000236424	NA	NA			ENSG00000236424	NA	NA
ENSG00000236424	NA	NA			ENSG00000236424	NA	NA
ENSG00000236424	NA	NA			ENSG00000236424	NA	NA
ENSG00000236424	NA	NA			ENSG00000236424	NA	NA
ENSG00000236424	NA	NA			ENSG00000236424	NA	NA
ENSG00000236424	NA	NA			ENSG00000236424	NA	NA
ENSG00000236424	NA	NA			ENSG00000236424	NA	NA
ENSG00000236424	NA	NA			ENSG00000236424	NA	NA
ENSG00000236424	NA	NA			ENSG00000236424	NA	NA
ENSG00000236424	NA	NA			ENSG00000236424	NA	NA
ENSG00000236424	NA	NA			ENSG00000236424	NA	NA
ENSG00000236424	NA	NA			ENSG00000236424	NA	NA
ENSG00000236424	NA	NA			ENSG00000236424	NA	NA
ENSG00000236424	NA	NA			ENSG00000236424	NA	NA
ENSG00000236424	NA	NA			ENSG00000236424	NA	NA
ENSG00000236424	NA	NA			ENSG00000236424	NA	NA
ENSG00000236424	NA	NA			ENSG00000236424	NA	NA
ENSG00000236424	NA	NA			ENSG00000236424	NA	NA
ENSG00000236424	NA	NA			ENSG00000236424	NA	NA
ENSG00000236424	NA	NA			ENSG00000236424	NA	NA
ENSG00000236424	NA	NA			ENSG00000236424	NA	NA
ENSG00000236424	NA	NA			ENSG00000236424	NA	NA
ENSG00000236424	NA	NA			ENSG00000236424	NA	NA
ENSG00000236424	NA	NA			ENSG00000236424	NA	NA
ENSG00000236424	NA	NA			ENSG00000236424	NA	NA
ENSG00000236425	-0.109929	NA			ENSG00000236425	-0.0643162	NA
ENSG00000236432	-0.26061	8.63635e-08			ENSG00000236432	0.0492515	0.210776
ENSG00000236433	NA	NA			ENSG00000236433	NA	NA
ENSG00000236435	-0.109929	NA			ENSG00000236435	-0.071658	NA
ENSG00000236436	0.189292	NA			ENSG00000236436	-0.0414308	NA
ENSG00000236444	-0.251372	0.0875556			ENSG00000236444	-0.0909702	0.428031
ENSG00000236446	-0.109929	NA			ENSG00000236446	-0.0789998	NA
ENSG00000236460	-0.0168754	NA			ENSG00000236460	-0.0381918	NA
ENSG00000236461	0.227857	NA			ENSG00000236461	0.0654595	NA
ENSG00000236463	-0.142327	NA			ENSG00000236463	-0.134278	NA
ENSG00000236467	0.385858	0.680373			ENSG00000236467	-0.145907	NA
ENSG00000236468	-0.12785	NA			ENSG00000236468	-0.0748959	NA
ENSG00000236471	-0.0710127	0.835522			ENSG00000236471	0.165426	0.400532
ENSG00000236475	0.201158	0.794748			ENSG00000236475	-0.00639914	NA
ENSG00000236481	-0.179893	NA			ENSG00000236481	-0.109013	NA
ENSG00000236483	-0.135028	0.837917			ENSG00000236483	-0.109553	0.819577
ENSG00000236484	-0.237985	0.791935			ENSG00000236484	-0.229241	NA
ENSG00000236487	-0.0185987	NA			ENSG00000236487	-0.0358149	NA
ENSG00000236489	-0.152146	0.192472			ENSG00000236489	0.146949	0.0503938
ENSG00000236494	0.11758	NA			ENSG00000236494	-0.0323569	NA
ENSG00000236495	0.498014	NA			ENSG00000236495	-0.104044	NA
ENSG00000236496	0.645715	NA			ENSG00000236496	-0.110292	NA
ENSG00000236497	0.394784	NA			ENSG00000236497	0.0384636	NA
ENSG00000236499	-0.0713121	0.822418			ENSG00000236499	0.202929	0.246951
ENSG00000236502	3.02064	3.82222e-08			ENSG00000236502	-1.35607	0.000519342
ENSG00000236503	0.114808	NA			ENSG00000236503	-0.0299851	NA
ENSG00000236507	-0.216546	0.703551			ENSG00000236507	0.153202	0.703775
ENSG00000236509	-0.870312	0.0625099			ENSG00000236509	-0.0195122	0.969876
ENSG00000236511	0.669083	0.187395			ENSG00000236511	0.156309	NA
ENSG00000236512	-0.254901	0.532459			ENSG00000236512	0.29969	0.233461
ENSG00000236513	-0.0644515	NA			ENSG00000236513	-0.0843896	NA
ENSG00000236520	-0.0126596	NA			ENSG00000236520	0.0134272	NA
ENSG00000236521	0.171389	NA			ENSG00000236521	-0.110744	NA
ENSG00000236523	-0.408247	0.455186			ENSG00000236523	-0.0947349	NA
ENSG00000236526	0.110875	0.82042			ENSG00000236526	-0.0280583	0.944651
ENSG00000236529	-0.418746	0.0323276			ENSG00000236529	0.153121	0.288159
ENSG00000236530	0.32987	0.62983			ENSG00000236530	-0.113576	NA
ENSG00000236532	0.171364	0.229788			ENSG00000236532	0.194558	0.0362928
ENSG00000236534	0.173312	0.685098			ENSG00000236534	-0.132552	0.68358
ENSG00000236541	0	NA			ENSG00000236541	-0.0137897	NA
ENSG00000236543	0.0403361	NA			ENSG00000236543	0.00348641	NA
ENSG00000236544	0.0998993	NA			ENSG00000236544	-0.0524226	NA
ENSG00000236546	-0.0902878	0.737233			ENSG00000236546	0.109919	0.523729
ENSG00000236548	0.382266	1.28098e-07			ENSG00000236548	0.0585845	0.361293
ENSG00000236552	0.0408624	0.755611			ENSG00000236552	-0.152061	0.0252575
ENSG00000236554	0.437921	0.029245			ENSG00000236554	0.0993888	0.602114
ENSG00000236564	-0.25158	NA			ENSG00000236564	-0.136649	NA
ENSG00000236565	0.421205	0.0203638			ENSG00000236565	-0.0453204	0.818564
ENSG00000236570	0.782373	0.0019927			ENSG00000236570	0.257709	0.225932
ENSG00000236574	0.147862	NA			ENSG00000236574	-0.0358143	NA
ENSG00000236576	0.149144	0.144799			ENSG00000236576	0.1763	0.00663423
ENSG00000236577	-0.0777052	0.533626			ENSG00000236577	-0.00347767	0.97726
ENSG00000236581	0.536694	NA			ENSG00000236581	-0.0705719	NA
ENSG00000236582	0.132737	NA			ENSG00000236582	-0.0340888	NA
ENSG00000236590	0.0368882	NA			ENSG00000236590	-0.0358147	NA
ENSG00000236594	0	NA			ENSG00000236594	-0.0211315	NA
ENSG00000236595	0.0403357	NA			ENSG00000236595	-0.0846159	NA
ENSG00000236597	NA	NA			ENSG00000236597	NA	NA
ENSG00000236607	-0.0465488	NA			ENSG00000236607	-0.029758	NA
ENSG00000236608	-0.0544417	NA			ENSG00000236608	-0.0643161	NA
ENSG00000236609	0.0850464	0.22623			ENSG00000236609	0.0481683	0.354144
ENSG00000236610	-0.133417	NA			ENSG00000236610	-0.187815	NA
ENSG00000236611	-0.200433	0.421685			ENSG00000236611	0.206812	0.196177
ENSG00000236617	-0.308265	0.0107518			ENSG00000236617	0.0413154	0.710435
ENSG00000236618	-0.0804805	0.0416882			ENSG00000236618	-0.0404704	0.163718
ENSG00000236626	0.00104522	NA			ENSG00000236626	-0.0643159	NA
ENSG00000236635	-0.317988	0.696422			ENSG00000236635	-0.608591	NA
ENSG00000236637	-0.0544417	NA			ENSG00000236637	-0.0643161	NA
ENSG00000236648	-0.92415	0.00148244			ENSG00000236648	-0.0879367	0.729026
ENSG00000236651	2.12195	4.27544e-05			ENSG00000236651	-0.817344	0.0605313
ENSG00000236655	-0.214014	NA			ENSG00000236655	-0.0738098	NA
ENSG00000236667	0.0386119	NA			ENSG00000236667	-0.0675582	NA
ENSG00000236668	2.44496	0.0022701			ENSG00000236668	-0.422161	NA
ENSG00000236670	0.0110654	0.938316			ENSG00000236670	0.0495974	0.55396
ENSG00000236674	-0.412505	0.262658			ENSG00000236674	-0.0319106	0.927858
ENSG00000236675	0.497327	0.0833795			ENSG00000236675	-0.0559579	0.860066
ENSG00000236678	0.472155	0.399199			ENSG00000236678	0.203479	NA
ENSG00000236679	0.51457	0.213623			ENSG00000236679	0.0178165	0.971187
ENSG00000236680	0.185268	NA			ENSG00000236680	0.0393296	NA
ENSG00000236682	0.0767883	0.585315			ENSG00000236682	0.00723337	0.955825
ENSG00000236689	NA	NA			ENSG00000236689	NA	NA
ENSG00000236699	0.510487	0.239186			ENSG00000236699	0.00456364	0.992766
ENSG00000236700	0.475735	0.45668			ENSG00000236700	0.141522	NA
ENSG00000236701	0.0189669	NA			ENSG00000236701	-0.0390526	NA
ENSG00000236704	-0.033074	NA			ENSG00000236704	-0.0951957	NA
ENSG00000236709	0.129437	0.325276			ENSG00000236709	0.232373	0.00300518
ENSG00000236714	-0.526649	1.47915e-12			ENSG00000236714	0.0380323	0.592484
ENSG00000236718	-0.0920073	NA			ENSG00000236718	-0.0610783	NA
ENSG00000236719	-0.563842	0.207828			ENSG00000236719	0.234158	0.460704
ENSG00000236720	0.222882	NA			ENSG00000236720	-0.149826	NA
ENSG00000236722	0.0225659	0.965096			ENSG00000236722	0.227416	0.408888
ENSG00000236732	-0.181616	NA			ENSG00000236732	-0.113982	NA
ENSG00000236735	-0.35982	0.336777			ENSG00000236735	0.0401458	0.907423
ENSG00000236736	0.204432	NA			ENSG00000236736	-0.00644703	NA
ENSG00000236745	-0.0902848	NA			ENSG00000236745	-0.0781382	NA
ENSG00000236747	-0.126128	NA			ENSG00000236747	-0.0699318	NA
ENSG00000236748	-0.145771	NA			ENSG00000236748	-0.0928174	NA
ENSG00000236753	-0.305222	2.67755e-05			ENSG00000236753	-0.0115929	0.887249
ENSG00000236754	-0.178365	0.320855			ENSG00000236754	0.243075	0.0252611
ENSG00000236756	-0.10537	0.563364			ENSG00000236756	-0.0383139	0.797056
ENSG00000236758	-0.0368133	0.971859			ENSG00000236758	0.415539	NA
ENSG00000236761	-0.034797	NA			ENSG00000236761	-0.0414303	NA
ENSG00000236768	-0.10993	NA			ENSG00000236768	0.111883	NA
ENSG00000236769	0.0923759	NA			ENSG00000236769	-0.0137907	NA
ENSG00000236775	-0.0671938	NA			ENSG00000236775	-0.0526502	NA
ENSG00000236776	-0.0902848	NA			ENSG00000236776	-0.0781375	NA
ENSG00000236778	0.00804176	0.920699			ENSG00000236778	0.0580688	0.156233
ENSG00000236780	-0.506514	1.04004e-10			ENSG00000236780	0.0640554	0.337464
ENSG00000236782	-0.373268	0.191971			ENSG00000236782	-0.00685371	0.981404
ENSG00000236783	0	NA			ENSG00000236783	-0.0211315	NA
ENSG00000236785	-0.0723631	NA			ENSG00000236785	-0.0455329	NA
ENSG00000236790	1.60612	2.56189e-14			ENSG00000236790	-0.0463549	0.871248
ENSG00000236791	-0.126128	NA			ENSG00000236791	-0.0258809	NA
ENSG00000236794	-0.372388	3.86455e-05			ENSG00000236794	-0.0820269	0.249351
ENSG00000236795	0.22515	NA			ENSG00000236795	-0.00558659	NA
ENSG00000236799	-0.0790331	0.765585			ENSG00000236799	0.247755	0.0764319
ENSG00000236801	0.440868	0.00171888			ENSG00000236801	0.00292049	0.986707
ENSG00000236803	0.465255	NA			ENSG00000236803	-0.018312	NA
ENSG00000236804	0.39482	0.0178911			ENSG00000236804	0.256305	0.0359061
ENSG00000236806	-0.392102	0.0346441			ENSG00000236806	0.239831	0.0478763
ENSG00000236809	0.55079	0.00213515			ENSG00000236809	0.230201	0.113989
ENSG00000236810	-0.298196	3.62515e-11			ENSG00000236810	-0.0538606	0.129832
ENSG00000236817	-0.108206	NA			ENSG00000236817	-0.103401	NA
ENSG00000236819	0.753084	0.00245727			ENSG00000236819	-0.0222131	0.942715
ENSG00000236824	-0.456868	1.86387e-06			ENSG00000236824	-0.027857	0.783859
ENSG00000236829	-0.138285	0.13013			ENSG00000236829	0.0546798	0.441753
ENSG00000236830	-0.0162988	0.918485			ENSG00000236830	-0.00424216	0.973199
ENSG00000236831	NA	NA			ENSG00000236831	NA	NA
ENSG00000236832	0	NA			ENSG00000236832	-0.0284733	NA
ENSG00000236834	1.08941	NA			ENSG00000236834	-0.0884928	NA
ENSG00000236836	-0.106484	NA			ENSG00000236836	-0.0910921	NA
ENSG00000236841	-0.236657	0.781723			ENSG00000236841	0.147847	NA
ENSG00000236844	0.51046	0.164423			ENSG00000236844	0.253779	0.40728
ENSG00000236849	0.0997363	NA			ENSG00000236849	-0.169893	NA
ENSG00000236853	-0.016876	NA			ENSG00000236853	-0.0748974	NA
ENSG00000236854	0.728942	0.0503098			ENSG00000236854	0.163769	0.658263
ENSG00000236859	-0.100452	0.00681254			ENSG00000236859	0.0160517	0.639105
ENSG00000236863	0.168587	NA			ENSG00000236863	-0.0496366	NA
ENSG00000236866	0.832107	0.412113			ENSG00000236866	-0.259274	NA
ENSG00000236869	0.00943807	0.94173			ENSG00000236869	0.0167418	0.854893
ENSG00000236870	0	NA			ENSG00000236870	-0.0358151	NA
ENSG00000236871	0.119587	0.32583			ENSG00000236871	0.0932308	0.273037
ENSG00000236872	-0.108207	NA			ENSG00000236872	-0.0593521	NA
ENSG00000236878	-0.0902848	NA			ENSG00000236878	-0.0487719	NA
ENSG00000236880	1.10606	0.0117525			ENSG00000236880	0.0999852	0.846418
ENSG00000236882	0.989516	1.88312e-09			ENSG00000236882	0.0158588	0.944684
ENSG00000236887	0.00449283	NA			ENSG00000236887	0.0190363	NA
ENSG00000236893	0.129944	NA			ENSG00000236893	0.0196771	NA
ENSG00000236901	-0.297144	3.50436e-09			ENSG00000236901	0.0298937	0.51857
ENSG00000236905	0.0411065	0.87336			ENSG00000236905	0.275811	0.0252575
ENSG00000236909	-0.109929	NA			ENSG00000236909	-0.0789998	NA
ENSG00000236913	0.0368888	NA			ENSG00000236913	-0.00644903	NA
ENSG00000236914	1.09148	7.58823e-15			ENSG00000236914	-0.0514614	0.740546
ENSG00000236915	-0.243501	0.0891015			ENSG00000236915	0.185136	0.051639
ENSG00000236917	0.0565339	NA			ENSG00000236917	-0.0276116	NA
ENSG00000236919	-0.0920073	NA			ENSG00000236919	-0.0610783	NA
ENSG00000236929	-0.092007	NA			ENSG00000236929	-0.0463858	NA
ENSG00000236935	-0.210466	0.781221			ENSG00000236935	-0.208576	NA
ENSG00000236937	0.795182	0.106256			ENSG00000236937	0.185364	0.69713
ENSG00000236941	-0.325271	0.840379			ENSG00000236941	-0.353045	NA
ENSG00000236946	NA	NA			ENSG00000236946	NA	NA
ENSG00000236950	0.323069	NA			ENSG00000236950	0.0237803	NA
ENSG00000236951	0.0386128	NA			ENSG00000236951	0.027884	NA
ENSG00000236956	-2.50209	0.000171695			ENSG00000236956	-2.09473	4.49551e-07
ENSG00000236959	0.0368885	NA			ENSG00000236959	-0.0137894	NA
ENSG00000236965	0.554475	NA			ENSG00000236965	-0.0232825	NA
ENSG00000236973	-0.0527184	NA			ENSG00000236973	0.0801434	NA
ENSG00000236975	-0.181334	0.473141			ENSG00000236975	-0.115886	0.522863
ENSG00000236976	0.159056	0.877062			ENSG00000236976	-0.0742205	NA
ENSG00000236977	0.249237	0.0436676			ENSG00000236977	0.230834	0.00481177
ENSG00000236978	0.117565	NA			ENSG00000236978	-0.017673	NA
ENSG00000236980	-0.103037	NA			ENSG00000236980	-0.0517839	NA
ENSG00000236981	-0.0126571	NA			ENSG00000236981	-0.0159406	NA
ENSG00000236991	-0.430866	0.364874			ENSG00000236991	-0.208016	0.559047
ENSG00000236992	0.102016	0.753022			ENSG00000236992	-0.0334174	0.902996
ENSG00000236994	-0.45895	0.608939			ENSG00000236994	-0.0308072	NA
ENSG00000236999	0.108816	0.856536			ENSG00000236999	0.023687	0.96144
ENSG00000237003	0.69673	0.0251853			ENSG00000237003	0.193605	0.505135
ENSG00000237007	-0.65655	0.00855106			ENSG00000237007	0.173141	0.356174
ENSG00000237009	-0.436204	0.535275			ENSG00000237009	0.0194069	NA
ENSG00000237013	0.467357	0.719626			ENSG00000237013	-0.0336345	NA
ENSG00000237014	NA	NA			ENSG00000237014	NA	NA
ENSG00000237016	0.0941004	NA			ENSG00000237016	-0.00148264	NA
ENSG00000237020	NA	NA			ENSG00000237020	NA	NA
ENSG00000237023	-0.0185987	NA			ENSG00000237023	-0.0358149	NA
ENSG00000237024	-0.0151521	NA			ENSG00000237024	-0.0111971	NA
ENSG00000237032	-0.0465248	NA			ENSG00000237032	-0.0591259	NA
ENSG00000237033	0	NA			ENSG00000237033	0.0082356	NA
ENSG00000237036	-0.20162	1.51382e-05			ENSG00000237036	-0.0906348	0.00590506
ENSG00000237037	0.00111624	0.988841			ENSG00000237037	0.0274078	0.543708
ENSG00000237038	-0.119247	NA			ENSG00000237038	-0.0377387	NA
ENSG00000237038	-0.119247	NA			ENSG00000237038	-0.0377387	NA
ENSG00000237040	-0.0745634	NA			ENSG00000237040	-0.0873995	NA
ENSG00000237041	-0.0920071	NA			ENSG00000237041	-0.0537365	NA
ENSG00000237048	0.0368883	NA			ENSG00000237048	-0.0284729	NA
ENSG00000237049	-0.575422	0.213597			ENSG00000237049	0.143964	0.707725
ENSG00000237054	-0.487652	0.000333201			ENSG00000237054	-0.097649	0.392425
ENSG00000237054	-0.487652	0.000333201			ENSG00000237054	-0.097649	0.392425
ENSG00000237055	0.0565329	NA			ENSG00000237055	-0.0496343	NA
ENSG00000237064	0.948402	0.360799			ENSG00000237064	0.155524	NA
ENSG00000237068	-0.0185986	NA			ENSG00000237068	-0.0284731	NA
ENSG00000237070	0.174154	NA			ENSG00000237070	-0.105776	NA
ENSG00000237080	-0.277776	0.420905			ENSG00000237080	-0.428695	0.0380532
ENSG00000237083	0	NA			ENSG00000237083	-0.0284733	NA
ENSG00000237088	-0.0151522	NA			ENSG00000237088	-0.0625906	NA
ENSG00000237101	-0.204642	0.101935			ENSG00000237101	0.149623	0.0782044
ENSG00000237109	-0.03652	NA			ENSG00000237109	-0.0390528	NA
ENSG00000237110	-0.108207	NA			ENSG00000237110	-0.0446686	NA
ENSG00000237111	-0.0185988	NA			ENSG00000237111	0	NA
ENSG00000237115	0.0582575	NA			ENSG00000237115	-0.037327	NA
ENSG00000237119	-0.454564	0.0766252			ENSG00000237119	0.15315	0.434065
ENSG00000237124	-0.0920069	NA			ENSG00000237124	-0.039053	NA
ENSG00000237125	0.259619	0.558214			ENSG00000237125	-0.149753	0.654417
ENSG00000237128	0.205211	0.768895			ENSG00000237128	0.133987	NA
ENSG00000237129	0	NA			ENSG00000237129	-0.0284733	NA
ENSG00000237131	0.0458046	NA			ENSG00000237131	0.0501369	NA
ENSG00000237135	0.118242	0.360954			ENSG00000237135	0.125961	0.138791
ENSG00000237136	0.88928	0.243635			ENSG00000237136	-0.0489569	NA
ENSG00000237149	0.892257	1.17316e-12			ENSG00000237149	-0.0892364	0.432267
ENSG00000237159	-0.161149	0.611868			ENSG00000237159	0.131778	0.540685
ENSG00000237162	0.285452	0.0186139			ENSG00000237162	0.0851358	0.412131
ENSG00000237172	1.70753	7.01893e-23			ENSG00000237172	-0.376761	0.00362991
ENSG00000237175	NA	NA			ENSG00000237175	NA	NA
ENSG00000237176	0.0560557	0.947279			ENSG00000237176	-0.186617	NA
ENSG00000237178	0.0610332	NA			ENSG00000237178	-0.0470408	NA
ENSG00000237179	-0.0511687	0.718128			ENSG00000237179	0.0519426	0.586918
ENSG00000237181	0.318477	NA			ENSG00000237181	-0.0720771	NA
ENSG00000237182	NA	NA			ENSG00000237182	NA	NA
ENSG00000237183	NA	NA			ENSG00000237183	NA	NA
ENSG00000237185	0.0189665	NA			ENSG00000237185	-0.061078	NA
ENSG00000237186	-0.83436	0.023706			ENSG00000237186	-0.0241116	0.945838
ENSG00000237187	-0.0558379	0.192849			ENSG00000237187	0.0321846	0.305949
ENSG00000237190	-0.244183	5.58489e-09			ENSG00000237190	-0.0540647	0.0988792
ENSG00000237195	0.0189678	NA			ENSG00000237195	0.00499367	NA
ENSG00000237197	NA	NA			ENSG00000237197	NA	NA
ENSG00000237202	NA	NA			ENSG00000237202	NA	NA
ENSG00000237207	0.201837	0.877377			ENSG00000237207	-0.14872	NA
ENSG00000237208	0.00721282	NA			ENSG00000237208	0.0386908	NA
ENSG00000237210	-0.176447	NA			ENSG00000237210	-0.0990733	NA
ENSG00000237213	NA	NA			ENSG00000237213	NA	NA
ENSG00000237214	0.309422	0.670969			ENSG00000237214	-0.107465	NA
ENSG00000237215	0	NA			ENSG00000237215	-0.0137897	NA
ENSG00000237222	1.21547	3.03666e-06			ENSG00000237222	-0.133716	0.656143
ENSG00000237225	-0.142327	NA			ENSG00000237225	-0.0535165	NA
ENSG00000237226	-0.142501	0.865528			ENSG00000237226	0.173829	NA
ENSG00000237230	0	NA			ENSG00000237230	-0.0211315	NA
ENSG00000237232	0.156226	0.11096			ENSG00000237232	0.00303054	0.978363
ENSG00000237235	-0.0185988	NA			ENSG00000237235	0	NA
ENSG00000237238	-0.730911	0.00741732			ENSG00000237238	-0.231749	0.284344
ENSG00000237243	0	NA			ENSG00000237243	0.00823386	NA
ENSG00000237247	0.284476	NA			ENSG00000237247	-0.0153012	NA
ENSG00000237248	0.0639162	0.581582			ENSG00000237248	0.114663	0.0952558
ENSG00000237250	0.475719	0.448617			ENSG00000237250	0.0764615	NA
ENSG00000237254	-0.0970248	0.939505			ENSG00000237254	-0.190825	NA
ENSG00000237256	0.0189668	NA			ENSG00000237256	-0.0463944	NA
ENSG00000237257	-0.14405	NA			ENSG00000237257	0.0075904	NA
ENSG00000237260	-0.103092	0.277382			ENSG00000237260	0.139412	0.016149
ENSG00000237265	0.299649	NA			ENSG00000237265	-0.0317135	NA
ENSG00000237266	-0.161971	NA			ENSG00000237266	-0.0837496	NA
ENSG00000237267	-0.0413546	NA			ENSG00000237267	0.0315767	NA
ENSG00000237269	0.0368882	NA			ENSG00000237269	-0.0358147	NA
ENSG00000237272	0.0203101	0.97831			ENSG00000237272	-0.0164281	0.977078
ENSG00000237278	0.10809	0.862617			ENSG00000237278	0.0399044	0.935262
ENSG00000237282	0.0479147	0.953873			ENSG00000237282	0.261676	NA
ENSG00000237286	-0.0527185	NA			ENSG00000237286	0.0214081	NA
ENSG00000237289	-0.66169	9.08251e-30			ENSG00000237289	0.00792344	0.910295
ENSG00000237289	-0.66169	9.08251e-30			ENSG00000237289	0.00792344	0.910295
ENSG00000237290	-0.300176	NA			ENSG00000237290	-0.212213	NA
ENSG00000237292	0.587331	0.124155			ENSG00000237292	-0.297674	0.36122
ENSG00000237296	0.165516	0.00706089			ENSG00000237296	0.0888371	0.0423061
ENSG00000237298	-0.00958137	0.931802			ENSG00000237298	0.156896	0.00155392
ENSG00000237298	-0.00958137	0.931802			ENSG00000237298	0.156896	0.00155392
ENSG00000237300	0.21506	0.230922			ENSG00000237300	0.243891	0.0372584
ENSG00000237302	-0.0185987	NA			ENSG00000237302	-0.0358149	NA
ENSG00000237303	0.569351	0.186946			ENSG00000237303	0.627922	0.032417
ENSG00000237306	-0.0920071	NA			ENSG00000237306	-0.0537365	NA
ENSG00000237309	0.0368884	NA			ENSG00000237309	-0.0211311	NA
ENSG00000237310	-0.226968	5.19012e-06			ENSG00000237310	-0.0118412	0.824754
ENSG00000237312	0.39484	NA			ENSG00000237312	0.00175516	NA
ENSG00000237314	-0.109928	NA			ENSG00000237314	-0.0349508	NA
ENSG00000237320	0.00104522	NA			ENSG00000237320	-0.0643159	NA
ENSG00000237322	-0.145772	NA			ENSG00000237322	-0.0707964	NA
ENSG00000237325	-0.126128	NA			ENSG00000237325	-0.121323	NA
ENSG00000237328	-0.00332248	0.997344			ENSG00000237328	-0.0422534	NA
ENSG00000237330	-0.775412	0.047598			ENSG00000237330	0.0784503	0.821131
ENSG00000237338	0.099124	0.926865			ENSG00000237338	0.054697	NA
ENSG00000237339	-0.0885618	NA			ENSG00000237339	-0.0584864	NA
ENSG00000237341	-1.19456	1.50466e-05			ENSG00000237341	0.022589	0.930819
ENSG00000237345	-0.0185986	NA			ENSG00000237345	-0.0284731	NA
ENSG00000237346	0.0403353	NA			ENSG00000237346	-0.106641	NA
ENSG00000237353	-0.0509954	NA			ENSG00000237353	-0.0543825	NA
ENSG00000237354	-0.0920071	NA			ENSG00000237354	-0.0537365	NA
ENSG00000237361	0.156547	0.450888			ENSG00000237361	-0.142706	0.325272
ENSG00000237365	0.00104623	NA			ENSG00000237365	-0.012928	NA
ENSG00000237372	1.37322	2.09069e-10			ENSG00000237372	0.00643004	0.983353
ENSG00000237378	0.0565332	NA			ENSG00000237378	-0.0496345	NA
ENSG00000237381	0.131118	NA			ENSG00000237381	-0.220421	NA
ENSG00000237388	0.00104578	NA			ENSG00000237388	-0.0422927	NA
ENSG00000237396	0.0368882	NA			ENSG00000237396	-0.0358147	NA
ENSG00000237399	0.240475	0.167628			ENSG00000237399	0.256431	0.0242911
ENSG00000237401	-0.0183021	0.988749			ENSG00000237401	-0.00663803	NA
ENSG00000237406	0.188423	0.0851724			ENSG00000237406	0.208945	0.00300518
ENSG00000237408	-0.0365199	NA			ENSG00000237408	-0.031711	NA
ENSG00000237409	-0.088562	NA			ENSG00000237409	-0.124561	NA
ENSG00000237412	0.405144	0.00121364			ENSG00000237412	0.0974633	0.356496
ENSG00000237413	0.300719	0.661159			ENSG00000237413	0.260926	NA
ENSG00000237419	0.0744543	NA			ENSG00000237419	-0.0317123	NA
ENSG00000237424	2.21506	9.79815e-08			ENSG00000237424	-0.831783	0.00664239
ENSG00000237425	-0.034797	NA			ENSG00000237425	-0.0561138	NA
ENSG00000237427	-0.0185988	NA			ENSG00000237427	0	NA
ENSG00000237432	-0.21619	0.735889			ENSG00000237432	0.229162	NA
ENSG00000237433	0.264592	0.755494			ENSG00000237433	0.152514	NA
ENSG00000237434	-0.109928	NA			ENSG00000237434	-0.0349496	NA
ENSG00000237435	0.667532	NA			ENSG00000237435	-0.0453084	NA
ENSG00000237437	-0.0509955	NA			ENSG00000237437	-0.0764083	NA
ENSG00000237440	0.0807796	0.418174			ENSG00000237440	0.152603	0.00864359
ENSG00000237441	-0.166267	4.55019e-09			ENSG00000237441	0.0160617	0.542867
ENSG00000237442	-0.015152	NA			ENSG00000237442	0.0915896	NA
ENSG00000237443	-0.0544418	NA			ENSG00000237443	-0.0716578	NA
ENSG00000237447	0.0189679	NA			ENSG00000237447	0.0123355	NA
ENSG00000237449	0.0744535	NA			ENSG00000237449	-0.053736	NA
ENSG00000237450	-0.0544414	NA			ENSG00000237450	-0.0349516	NA
ENSG00000237452	-0.158023	0.796862			ENSG00000237452	-0.118565	0.791462
ENSG00000237461	0.219565	0.0540675			ENSG00000237461	0.152853	0.0546532
ENSG00000237463	0.454011	0.409419			ENSG00000237463	0.203251	NA
ENSG00000237466	-0.0286552	NA			ENSG00000237466	0.0909509	NA
ENSG00000237467	NA	NA			ENSG00000237467	NA	NA
ENSG00000237468	0.187095	NA			ENSG00000237468	-0.10491	NA
ENSG00000237469	-0.124405	NA			ENSG00000237469	-0.00622698	NA
ENSG00000237471	0.413713	0.714351			ENSG00000237471	-0.0873995	NA
ENSG00000237472	-0.0185988	NA			ENSG00000237472	0	NA
ENSG00000237475	-0.109929	NA			ENSG00000237475	-0.0643162	NA
ENSG00000237476	-0.0763331	0.744907			ENSG00000237476	0.126762	0.37028
ENSG00000237479	-0.0902846	NA			ENSG00000237479	-0.0928174	NA
ENSG00000237483	-0.0723633	NA			ENSG00000237483	-0.0895793	NA
ENSG00000237484	0.599904	0.612233			ENSG00000237484	0.0104173	NA
ENSG00000237487	-0.0347968	NA			ENSG00000237487	0.112749	NA
ENSG00000237489	0.110211	0.28917			ENSG00000237489	0.0942327	0.186362
ENSG00000237491	0.0610503	0.43132			ENSG00000237491	0.105326	0.0218977
ENSG00000237492	0.214822	0.410874			ENSG00000237492	0.141334	0.457375
ENSG00000237499	-0.15361	0.0747394			ENSG00000237499	-0.0541294	0.428618
ENSG00000237501	0	NA			ENSG00000237501	-0.0358151	NA
ENSG00000237505	0.94618	2.24759e-14			ENSG00000237505	0.0408513	0.777625
ENSG00000237506	-0.0721914	0.580786			ENSG00000237506	-0.0333347	0.747051
ENSG00000237510	0.0610332	NA			ENSG00000237510	-0.0690665	NA
ENSG00000237512	-0.59553	7.13726e-07			ENSG00000237512	0.00386984	0.978585
ENSG00000237515	0.0396726	0.867028			ENSG00000237515	-0.0579452	0.711174
ENSG00000237520	-0.14405	NA			ENSG00000237520	-0.0658286	NA
ENSG00000237521	0.0744561	NA			ENSG00000237521	0.0563857	NA
ENSG00000237523	0.550502	0.106198			ENSG00000237523	-0.0286393	0.941979
ENSG00000237524	-0.0347978	NA			ENSG00000237524	-0.107502	NA
ENSG00000237541	0.171378	NA			ENSG00000237541	-0.074036	NA
ENSG00000237541	0.171378	NA			ENSG00000237541	-0.074036	NA
ENSG00000237542	-0.333465	0.742968			ENSG00000237542	0.0726186	NA
ENSG00000237547	-0.0544419	NA			ENSG00000237547	-0.0789996	NA
ENSG00000237549	0.0744536	NA			ENSG00000237549	-0.0463942	NA
ENSG00000237551	-0.0723633	NA			ENSG00000237551	-0.0895793	NA
ENSG00000237552	-0.0509956	NA			ENSG00000237552	-0.127801	NA
ENSG00000237556	0.559909	0.480381			ENSG00000237556	-0.234142	NA
ENSG00000237558	-0.0365201	NA			ENSG00000237558	-0.0463936	NA
ENSG00000237560	0.953918	0.0139852			ENSG00000237560	-0.208491	0.598603
ENSG00000237563	NA	NA			ENSG00000237563	NA	NA
ENSG00000237566	0	NA			ENSG00000237566	0.000893824	NA
ENSG00000237569	0.11202	NA			ENSG00000237569	-0.0496341	NA
ENSG00000237571	-0.0365204	NA			ENSG00000237571	-0.0610781	NA
ENSG00000237572	-0.0185988	NA			ENSG00000237572	0	NA
ENSG00000237574	-0.303209	0.323555			ENSG00000237574	-0.00650732	0.98287
ENSG00000237576	0.107655	NA			ENSG00000237576	-0.0133415	NA
ENSG00000237579	0.207226	NA			ENSG00000237579	-0.038192	NA
ENSG00000237583	-0.0920073	NA			ENSG00000237583	-0.0610783	NA
ENSG00000237589	-0.313255	0.619226			ENSG00000237589	-0.0560187	NA
ENSG00000237593	-0.0920065	NA			ENSG00000237593	-0.0170277	NA
ENSG00000237594	0.136049	0.117668			ENSG00000237594	-0.0682061	0.307483
ENSG00000237595	-1.3154	1.26491e-22			ENSG00000237595	0.0145478	0.920983
ENSG00000237596	0.683238	0.00147147			ENSG00000237596	0.212937	0.241141
ENSG00000237605	-0.600865	7.7911e-05			ENSG00000237605	-0.0741707	0.581097
ENSG00000237610	NA	NA			ENSG00000237610	NA	NA
ENSG00000237613	-0.0920072	NA			ENSG00000237613	-0.00234727	NA
ENSG00000237613	-0.0920072	NA			ENSG00000237613	-0.00234727	NA
ENSG00000237616	-0.0185988	NA			ENSG00000237616	0	NA
ENSG00000237618	0.0386123	NA			ENSG00000237618	-0.0381915	NA
ENSG00000237619	-0.0185987	NA			ENSG00000237619	-0.0358149	NA
ENSG00000237621	-0.233026	0.239331			ENSG00000237621	0.239917	0.0555312
ENSG00000237622	0	NA			ENSG00000237622	-0.0358151	NA
ENSG00000237624	-0.216051	0.322787			ENSG00000237624	0.0460441	0.813374
ENSG00000237628	0.269167	0.128124			ENSG00000237628	0.157151	0.238304
ENSG00000237630	-0.072363	NA			ENSG00000237630	-0.00148278	NA
ENSG00000237635	0.036888	NA			ENSG00000237635	0	NA
ENSG00000237636	0.704493	0.345748			ENSG00000237636	-0.691817	0.165284
ENSG00000237638	-0.125325	0.0563533			ENSG00000237638	0.048714	0.339868
ENSG00000237641	-0.21746	NA			ENSG00000237641	-0.0323571	NA
ENSG00000237649	2.52889	3.72389e-34			ENSG00000237649	-0.859113	4.84654e-10
ENSG00000237650	-0.162086	0.810762			ENSG00000237650	0.0475225	NA
ENSG00000237651	-0.30482	2.51803e-06			ENSG00000237651	-0.0167085	0.807603
ENSG00000237654	0.349793	0.35021			ENSG00000237654	-0.131714	0.69713
ENSG00000237664	0.158942	NA			ENSG00000237664	-0.126069	NA
ENSG00000237665	-0.0544415	NA			ENSG00000237665	-0.012928	NA
ENSG00000237667	-1.79834	0.00458648			ENSG00000237667	-2.01792	6.20605e-08
ENSG00000237671	-0.39323	NA			ENSG00000237671	-0.0547939	NA
ENSG00000237675	-0.092007	NA			ENSG00000237675	-0.0463948	NA
ENSG00000237684	-0.0920066	NA			ENSG00000237684	-0.0170279	NA
ENSG00000237686	-0.604421	1.02478e-17			ENSG00000237686	0.0323121	0.639697
ENSG00000237693	-0.161668	0.46572			ENSG00000237693	0.0167146	0.935449
ENSG00000237700	-0.109929	NA			ENSG00000237700	-0.0643162	NA
ENSG00000237702	0.153463	NA			ENSG00000237702	-0.121324	NA
ENSG00000237707	-0.21229	NA			ENSG00000237707	-0.0174456	NA
ENSG00000237708	0.0355345	0.909864			ENSG00000237708	0.316721	0.0316637
ENSG00000237709	0.956526	0.0202433			ENSG00000237709	0.0717899	0.884435
ENSG00000237711	-0.0565855	0.781405			ENSG00000237711	0.191168	0.0728139
ENSG00000237714	0.0203224	NA			ENSG00000237714	-0.134689	NA
ENSG00000237717	NA	NA			ENSG00000237717	NA	NA
ENSG00000237720	-0.677825	1.35222e-09			ENSG00000237720	-0.0897446	0.351619
ENSG00000237728	0.173994	NA			ENSG00000237728	0.0924558	NA
ENSG00000237730	-0.0185986	NA			ENSG00000237730	-0.0284731	NA
ENSG00000237731	0.550945	1.77499e-06			ENSG00000237731	0.038461	0.763134
ENSG00000237737	-0.440766	6.17691e-10			ENSG00000237737	-0.0417152	0.524877
ENSG00000237738	0.446502	0.00171428			ENSG00000237738	0.142093	0.223951
ENSG00000237742	2.92912	2.34306e-22			ENSG00000237742	-0.617077	0.0133605
ENSG00000237750	0.097202	0.940219			ENSG00000237750	-0.00900931	NA
ENSG00000237751	1.29926	0.000227084			ENSG00000237751	0.0623791	0.895006
ENSG00000237752	-0.03652	NA			ENSG00000237752	-0.0390528	NA
ENSG00000237761	-0.0542663	0.944868			ENSG00000237761	0.149277	NA
ENSG00000237763	-0.0544415	NA			ENSG00000237763	-0.0276112	NA
ENSG00000237763	-0.0544415	NA			ENSG00000237763	-0.0276112	NA
ENSG00000237763	-0.0544415	NA			ENSG00000237763	-0.0276112	NA
ENSG00000237763	-0.0544415	NA			ENSG00000237763	-0.0276112	NA
ENSG00000237763	-0.0544415	NA			ENSG00000237763	-0.0276112	NA
ENSG00000237765	-0.226754	2.81416e-10			ENSG00000237765	-0.0375227	0.204439
ENSG00000237766	-0.258226	0.0115808			ENSG00000237766	0.0500582	0.56802
ENSG00000237770	0.376925	NA			ENSG00000237770	-0.0455338	NA
ENSG00000237772	0.331909	0.0213317			ENSG00000237772	0.183629	0.0865714
ENSG00000237773	-0.25271	0.0895552			ENSG00000237773	0.0611529	0.63217
ENSG00000237774	-0.279731	0.775224			ENSG00000237774	0.067648	NA
ENSG00000237781	0.751967	4.73033e-08			ENSG00000237781	0.141193	0.230352
ENSG00000237783	-0.0544418	NA			ENSG00000237783	-0.0716578	NA
ENSG00000237787	0.294961	NA			ENSG00000237787	-0.0321296	NA
ENSG00000237788	0.1119	0.350999			ENSG00000237788	0.076086	0.382573
ENSG00000237790	0.102228	NA			ENSG00000237790	0.0501369	NA
ENSG00000237793	0.0565341	NA			ENSG00000237793	0.00175545	NA
ENSG00000237797	1.70578	5.26295e-06			ENSG00000237797	-0.0939452	0.849557
ENSG00000237802	0.036888	NA			ENSG00000237802	0	NA
ENSG00000237803	0.201706	0.850109			ENSG00000237803	-0.293604	NA
ENSG00000237807	1.78336	8.43529e-27			ENSG00000237807	-0.237774	0.0946414
ENSG00000237816	-0.109929	NA			ENSG00000237816	-0.0202695	NA
ENSG00000237818	0.0583544	0.696649			ENSG00000237818	0.106816	0.231822
ENSG00000237819	2.44084	6.62947e-12			ENSG00000237819	-0.907235	0.000706409
ENSG00000237824	-0.092007	NA			ENSG00000237824	-0.0463948	NA
ENSG00000237827	0.362221	0.00795839			ENSG00000237827	0.194579	0.0545217
ENSG00000237840	-0.0511046	0.660417			ENSG00000237840	0.00723355	0.943134
ENSG00000237841	-0.181615	NA			ENSG00000237841	-0.121322	NA
ENSG00000237843	0.027866	NA			ENSG00000237843	0.0468991	NA
ENSG00000237850	-0.0347969	NA			ENSG00000237850	-0.0267467	NA
ENSG00000237853	-0.0347969	NA			ENSG00000237853	0.00262034	NA
ENSG00000237859	0.12565	NA			ENSG00000237859	-0.0321295	NA
ENSG00000237862	-0.309535	0.0672888			ENSG00000237862	0.0852671	0.54489
ENSG00000237870	0.286422	NA			ENSG00000237870	-0.0388328	NA
ENSG00000237872	0.742165	0.465292			ENSG00000237872	0.250331	NA
ENSG00000237879	-0.616376	0.0312527			ENSG00000237879	-0.054133	0.839785
ENSG00000237880	1.09875	0.0204052			ENSG00000237880	-0.269842	NA
ENSG00000237906	-0.378375	0.0892293			ENSG00000237906	-0.0215406	0.925164
ENSG00000237910	0.0368882	NA			ENSG00000237910	-0.0358147	NA
ENSG00000237911	-0.195262	0.772907			ENSG00000237911	0.14743	NA
ENSG00000237913	-0.108206	NA			ENSG00000237913	-0.0960598	NA
ENSG00000237914	-0.0347972	NA			ENSG00000237914	-0.0781381	NA
ENSG00000237916	-0.14405	NA			ENSG00000237916	-0.0658279	NA
ENSG00000237917	0.225152	NA			ENSG00000237917	-0.02027	NA
ENSG00000237923	0.0817398	NA			ENSG00000237923	-0.0975677	NA
ENSG00000237924	-0.0365204	NA			ENSG00000237924	-0.0610781	NA
ENSG00000237928	1.6018	1.72587e-12			ENSG00000237928	-0.193583	0.338154
ENSG00000237930	0.0206897	NA			ENSG00000237930	-0.0854772	NA
ENSG00000237937	-0.0527185	NA			ENSG00000237937	-0.0299849	NA
ENSG00000237940	-0.543276	4.32672e-07			ENSG00000237940	0.130527	0.118619
ENSG00000237941	1.57234	6.48964e-14			ENSG00000237941	-0.134358	0.562083
ENSG00000237943	-0.178336	0.0229			ENSG00000237943	0.0107975	0.898928
ENSG00000237945	0.323459	0.0642371			ENSG00000237945	0.0981332	0.495401
ENSG00000237948	NA	NA			ENSG00000237948	NA	NA
ENSG00000237949	0.909944	0.0297755			ENSG00000237949	0.131861	0.77262
ENSG00000237952	-0.109928	NA			ENSG00000237952	-0.0569745	NA
ENSG00000237957	NA	NA			ENSG00000237957	NA	NA
ENSG00000237957	NA	NA			ENSG00000237957	NA	NA
ENSG00000237972	-0.219135	0.454346			ENSG00000237972	-0.0157995	0.954399
ENSG00000237973	0.95268	9.34551e-05			ENSG00000237973	0.351319	0.0521443
ENSG00000237975	-0.612263	0.328147			ENSG00000237975	-0.520811	0.219706
ENSG00000237986	0.16352	0.893532			ENSG00000237986	0.170207	NA
ENSG00000237987	1.0735	NA			ENSG00000237987	-0.198395	NA
ENSG00000237988	0.574307	0.109681			ENSG00000237988	-0.106426	0.772565
ENSG00000237989	0.049722	0.912688			ENSG00000237989	0.122806	0.666943
ENSG00000237991	0.0772549	0.854735			ENSG00000237991	-0.103297	0.719344
ENSG00000237992	0.0565346	NA			ENSG00000237992	0.0898573	NA
ENSG00000237997	-0.0185988	NA			ENSG00000237997	0	NA
ENSG00000237999	-0.363974	0.319985			ENSG00000237999	0.225957	0.362389
ENSG00000238000	0.0879111	0.884778			ENSG00000238000	0.182745	0.633426
ENSG00000238002	0.679662	NA			ENSG00000238002	0.29306	NA
ENSG00000238003	-0.504207	NA			ENSG00000238003	-0.0547939	NA
ENSG00000238005	0.654784	0.00981478			ENSG00000238005	0.25394	0.231816
ENSG00000238012	-0.0937855	0.912756			ENSG00000238012	-0.00467716	NA
ENSG00000238015	0.227919	NA			ENSG00000238015	-0.000617401	NA
ENSG00000238020	-0.47555	0.150733			ENSG00000238020	0.163267	0.497794
ENSG00000238025	-0.109928	NA			ENSG00000238025	-0.0569745	NA
ENSG00000238026	-0.109929	NA			ENSG00000238026	-0.0716568	NA
ENSG00000238032	-0.109929	NA			ENSG00000238032	-0.0789998	NA
ENSG00000238037	0.0368883	NA			ENSG00000238037	-0.0284729	NA
ENSG00000238042	0.0896191	NA			ENSG00000238042	0.00544664	NA
ENSG00000238045	0.0332078	0.762507			ENSG00000238045	-0.0201041	0.808666
ENSG00000238046	-0.109928	NA			ENSG00000238046	-0.0496327	NA
ENSG00000238047	0.00104522	NA			ENSG00000238047	-0.0643159	NA
ENSG00000238051	-0.0544415	NA			ENSG00000238051	-0.0569743	NA
ENSG00000238057	1.64105	4.1404e-29			ENSG00000238057	-0.0461673	0.803508
ENSG00000238062	-0.317741	0.398986			ENSG00000238062	0.145091	0.599469
ENSG00000238069	-0.0920073	NA			ENSG00000238069	-0.0610783	NA
ENSG00000238074	NA	NA			ENSG00000238074	NA	NA
ENSG00000238074	NA	NA			ENSG00000238074	NA	NA
ENSG00000238074	NA	NA			ENSG00000238074	NA	NA
ENSG00000238074	NA	NA			ENSG00000238074	NA	NA
ENSG00000238074	NA	NA			ENSG00000238074	NA	NA
ENSG00000238074	NA	NA			ENSG00000238074	NA	NA
ENSG00000238074	NA	NA			ENSG00000238074	NA	NA
ENSG00000238074	NA	NA			ENSG00000238074	NA	NA
ENSG00000238074	NA	NA			ENSG00000238074	NA	NA
ENSG00000238074	NA	NA			ENSG00000238074	NA	NA
ENSG00000238074	NA	NA			ENSG00000238074	NA	NA
ENSG00000238075	-0.109929	NA			ENSG00000238075	-0.0789998	NA
ENSG00000238078	0.124658	0.754372			ENSG00000238078	0.0380367	0.909618
ENSG00000238079	-0.127851	NA			ENSG00000238079	-0.00882472	NA
ENSG00000238083	-0.228776	0.0812066			ENSG00000238083	-0.0722547	0.500269
ENSG00000238083	-0.228776	0.0812066			ENSG00000238083	-0.0722547	0.500269
ENSG00000238086	1.19026	0.163849			ENSG00000238086	0.0741235	NA
ENSG00000238087	-0.183106	0.645703			ENSG00000238087	0.219979	0.372238
ENSG00000238088	NA	NA			ENSG00000238088	NA	NA
ENSG00000238090	0.374287	0.0202433			ENSG00000238090	0.0609354	0.698032
ENSG00000238097	1.21239	0.0151241			ENSG00000238097	0.0286833	NA
ENSG00000238099	2.02981	3.52887e-07			ENSG00000238099	-0.519765	0.172263
ENSG00000238103	-0.394288	0.00388114			ENSG00000238103	-0.528448	1.83978e-10
ENSG00000238109	-0.126921	0.817118			ENSG00000238109	0.0158953	0.972378
ENSG00000238111	-0.0544417	NA			ENSG00000238111	-0.0643161	NA
ENSG00000238113	0.602744	0.00456922			ENSG00000238113	0.552607	6.28052e-05
ENSG00000238116	-0.145773	NA			ENSG00000238116	0.00996229	NA
ENSG00000238118	0	NA			ENSG00000238118	-0.0358151	NA
ENSG00000238120	-0.361844	0.659547			ENSG00000238120	-0.0802786	NA
ENSG00000238121	-0.0942313	0.726518			ENSG00000238121	-0.122587	0.476361
ENSG00000238125	-0.495683	0.590355			ENSG00000238125	-0.252874	NA
ENSG00000238131	-0.14405	NA			ENSG00000238131	-0.109878	NA
ENSG00000238133	3.26364	3.00471e-13			ENSG00000238133	-0.770086	0.046509
ENSG00000238135	-0.0920073	NA			ENSG00000238135	-0.0610783	NA
ENSG00000238141	-0.0571224	0.63961			ENSG00000238141	0.0232536	0.813059
ENSG00000238142	-0.194663	0.312743			ENSG00000238142	-0.0360562	0.839646
ENSG00000238145	-0.233658	NA			ENSG00000238145	-0.0306245	NA
ENSG00000238149	-0.0185987	NA			ENSG00000238149	-0.0358149	NA
ENSG00000238152	0.0940986	NA			ENSG00000238152	-0.0675557	NA
ENSG00000238160	-0.655392	0.0708347			ENSG00000238160	-0.0427157	0.901568
ENSG00000238161	0.417501	0.510901			ENSG00000238161	-0.0173653	NA
ENSG00000238169	0.203483	0.73549			ENSG00000238169	-0.184308	NA
ENSG00000238172	-0.190007	NA			ENSG00000238172	-0.0556602	NA
ENSG00000238180	0.922231	0.0107442			ENSG00000238180	0.377389	0.23459
ENSG00000238181	-0.87471	2.27665e-08			ENSG00000238181	-0.10069	0.411878
ENSG00000238183	-0.0920064	NA			ENSG00000238183	-0.00968598	NA
ENSG00000238184	-0.198759	0.0410303			ENSG00000238184	0.14526	0.0259455
ENSG00000238185	0.0638035	NA			ENSG00000238185	-0.07878	NA
ENSG00000238193	-0.432458	0.327734			ENSG00000238193	-0.178965	0.587804
ENSG00000238194	-0.218265	0.837328			ENSG00000238194	-0.00317225	NA
ENSG00000238197	-0.412362	5.77394e-24			ENSG00000238197	-0.0108897	0.81068
ENSG00000238198	-0.559995	4.5644e-16			ENSG00000238198	-0.0616233	0.272185
ENSG00000238205	0.208594	0.819978			ENSG00000238205	0.321584	NA
ENSG00000238207	0.213096	0.140262			ENSG00000238207	-0.061699	0.61954
ENSG00000238210	-0.109929	NA			ENSG00000238210	-0.071658	NA
ENSG00000238211	-0.0185983	NA			ENSG00000238211	-0.0137895	NA
ENSG00000238212	-0.426612	0.403398			ENSG00000238212	0.157009	0.703596
ENSG00000238213	1.45872	2.0744e-06			ENSG00000238213	0.376831	0.183803
ENSG00000238217	0.970092	NA			ENSG00000238217	-0.156943	NA
ENSG00000238227	0.14805	0.000776515			ENSG00000238227	-0.0099545	0.833058
ENSG00000238228	-0.119689	0.0945315			ENSG00000238228	0.123683	0.00683613
ENSG00000238230	1.42475	1.82639e-11			ENSG00000238230	0.010747	0.971203
ENSG00000238235	-0.0544415	NA			ENSG00000238235	-0.0349524	NA
ENSG00000238236	-0.156802	NA			ENSG00000238236	0.136735	NA
ENSG00000238241	0.257662	0.166925			ENSG00000238241	-0.0885067	0.578931
ENSG00000238243	-0.554033	2.35345e-05			ENSG00000238243	-0.149452	0.132088
ENSG00000238245	-0.636892	0.296057			ENSG00000238245	-0.437961	NA
ENSG00000238247	-0.110675	0.847705			ENSG00000238247	-0.208908	0.55894
ENSG00000238256	-0.0365199	NA			ENSG00000238256	-0.031711	NA
ENSG00000238263	0.210489	0.412783			ENSG00000238263	0.280887	0.0871484
ENSG00000238265	-0.0723633	NA			ENSG00000238265	-0.0822381	NA
ENSG00000238266	0.353959	0.580962			ENSG00000238266	-0.0994455	NA
ENSG00000238267	-0.0979524	0.930432			ENSG00000238267	-0.0195891	NA
ENSG00000238269	0.348183	0.383382			ENSG00000238269	0.374422	0.171471
ENSG00000238271	0.0940998	NA			ENSG00000238271	-0.052875	NA
ENSG00000238276	0.240271	0.644101			ENSG00000238276	0.000807804	0.999058
ENSG00000238283	-0.0344051	0.949948			ENSG00000238283	0.0554027	0.888399
ENSG00000238284	0.16393	NA			ENSG00000238284	-0.00599952	NA
ENSG00000238288	0.0431018	NA			ENSG00000238288	-0.0135691	NA
ENSG00000238295	0.11084	0.790324			ENSG00000238295	0.0415041	0.90342
ENSG00000238297	0.212431	0.276426			ENSG00000238297	-0.0931555	0.562083
ENSG00000238300	0.707327	0.0433524			ENSG00000238300	0.331067	0.268635
ENSG00000238302	-0.0885619	NA			ENSG00000238302	-0.0658285	NA
ENSG00000238304	-0.0185987	NA			ENSG00000238304	-0.0358149	NA
ENSG00000238311	-0.00377627	0.984718			ENSG00000238311	0.0666936	0.536924
ENSG00000238316	-0.092007	NA			ENSG00000238316	-0.0463948	NA
ENSG00000238317	0.273234	0.0145922			ENSG00000238317	0.16626	0.038705
ENSG00000238326	-0.0185986	NA			ENSG00000238326	-0.0284707	NA
ENSG00000238357	-0.109929	NA			ENSG00000238357	-0.0276107	NA
ENSG00000238363	0.0509147	0.725702			ENSG00000238363	-0.0196217	0.868101
ENSG00000238364	-0.18701	0.73406			ENSG00000238364	0.104792	0.800534
ENSG00000238365	-0.306196	0.00135316			ENSG00000238365	0.0625572	0.439027
ENSG00000238367	-0.902028	0.0565538			ENSG00000238367	0.324862	0.352143
ENSG00000238370	-0.0185988	NA			ENSG00000238370	0	NA
ENSG00000238371	NA	NA			ENSG00000238371	NA	NA
ENSG00000238372	0.924872	7.60032e-05			ENSG00000238372	-0.0293281	0.923971
ENSG00000238374	0	NA			ENSG00000238374	-0.0211315	NA
ENSG00000238379	-0.03652	NA			ENSG00000238379	-0.0317111	NA
ENSG00000238380	-0.109929	NA			ENSG00000238380	-0.0789998	NA
ENSG00000238382	NA	NA			ENSG00000238382	NA	NA
ENSG00000238386	0.45222	0.00113711			ENSG00000238386	0.0913294	0.473444
ENSG00000238387	NA	NA			ENSG00000238387	NA	NA
ENSG00000238390	0.136108	0.292528			ENSG00000238390	0.148428	0.0782111
ENSG00000238391	-0.0185985	NA			ENSG00000238391	-0.0211313	NA
ENSG00000238399	-0.109929	NA			ENSG00000238399	-0.0643162	NA
ENSG00000238405	-0.0920071	NA			ENSG00000238405	-0.0537365	NA
ENSG00000238406	-0.165838	0.816468			ENSG00000238406	0.00672541	NA
ENSG00000238410	0.441179	NA			ENSG00000238410	-0.0373264	NA
ENSG00000238417	-0.109928	NA			ENSG00000238417	-0.0569745	NA
ENSG00000238419	0	NA			ENSG00000238419	-0.0137897	NA
ENSG00000238420	-0.0185985	NA			ENSG00000238420	-0.0211313	NA
ENSG00000238423	0.0857653	0.806428			ENSG00000238423	-0.0106223	0.972233
ENSG00000238427	-0.449373	0.398459			ENSG00000238427	0.140911	0.744225
ENSG00000238431	NA	NA			ENSG00000238431	NA	NA
ENSG00000238440	-0.092007	NA			ENSG00000238440	-0.0463948	NA
ENSG00000238441	-0.0185988	NA			ENSG00000238441	0	NA
ENSG00000238444	0.0386129	NA			ENSG00000238444	0.0352257	NA
ENSG00000238446	0.154764	0.439392			ENSG00000238446	0.235817	0.0566555
ENSG00000238447	-0.0723631	NA			ENSG00000238447	-0.0235084	NA
ENSG00000238452	-0.0365203	NA			ENSG00000238452	-0.0537364	NA
ENSG00000238456	NA	NA			ENSG00000238456	NA	NA
ENSG00000238457	0	NA			ENSG00000238457	-0.0284723	NA
ENSG00000238468	0	NA			ENSG00000238468	-0.0358151	NA
ENSG00000238478	NA	NA			ENSG00000238478	NA	NA
ENSG00000238482	-0.0185988	NA			ENSG00000238482	0	NA
ENSG00000238485	-0.086506	0.918571			ENSG00000238485	0.188747	NA
ENSG00000238489	NA	NA			ENSG00000238489	NA	NA
ENSG00000238489	NA	NA			ENSG00000238489	NA	NA
ENSG00000238489	NA	NA			ENSG00000238489	NA	NA
ENSG00000238493	-0.0465198	NA			ENSG00000238493	-0.0738098	NA
ENSG00000238498	-0.528535	0.3537			ENSG00000238498	0.324748	0.431952
ENSG00000238500	-0.379235	0.00995763			ENSG00000238500	0.153397	0.158084
ENSG00000238503	NA	NA			ENSG00000238503	NA	NA
ENSG00000238509	-0.12785	NA			ENSG00000238509	-0.0969213	NA
ENSG00000238517	0.440663	0.0525179			ENSG00000238517	0.120416	0.552903
ENSG00000238519	0.0565341	NA			ENSG00000238519	-0.0129286	NA
ENSG00000238519	0.0565341	NA			ENSG00000238519	-0.0129286	NA
ENSG00000238523	0.444587	0.0800676			ENSG00000238523	0.229714	0.256208
ENSG00000238529	0.772026	0.0444376			ENSG00000238529	0.307931	0.350891
ENSG00000238531	0.302876	0.0738067			ENSG00000238531	0.0997761	0.486385
ENSG00000238540	-0.230212	NA			ENSG00000238540	-0.0941029	NA
ENSG00000238542	NA	NA			ENSG00000238542	NA	NA
ENSG00000238551	0.209311	0.840379			ENSG00000238551	0.0277005	NA
ENSG00000238554	-0.0920067	NA			ENSG00000238554	-0.0023456	NA
ENSG00000238558	0.00104522	NA			ENSG00000238558	-0.0643147	NA
ENSG00000238561	-0.0723632	NA			ENSG00000238561	-0.0602158	NA
ENSG00000238562	-0.0185986	NA			ENSG00000238562	-0.0284731	NA
ENSG00000238570	0	NA			ENSG00000238570	-0.0358151	NA
ENSG00000238575	0	NA			ENSG00000238575	-0.0284733	NA
ENSG00000238578	0.232825	0.00500824			ENSG00000238578	-0.0916918	0.159036
ENSG00000238584	NA	NA			ENSG00000238584	NA	NA
ENSG00000238590	-0.199538	NA			ENSG00000238590	-0.0438028	NA
ENSG00000238594	0.516638	0.0744821			ENSG00000238594	0.345123	0.1145
ENSG00000238597	NA	NA			ENSG00000238597	NA	NA
ENSG00000238606	-0.147878	0.416659			ENSG00000238606	0.26238	0.011763
ENSG00000238609	-0.12785	NA			ENSG00000238609	-0.0748959	NA
ENSG00000238610	-0.145772	NA			ENSG00000238610	-0.0854781	NA
ENSG00000238616	-0.207932	NA			ENSG00000238616	0.0145214	NA
ENSG00000238619	-0.158525	NA			ENSG00000238619	0.0656872	NA
ENSG00000238622	NA	NA			ENSG00000238622	NA	NA
ENSG00000238627	NA	NA			ENSG00000238627	NA	NA
ENSG00000238628	-0.181617	NA			ENSG00000238628	0.113615	NA
ENSG00000238632	0	NA			ENSG00000238632	-0.0284733	NA
ENSG00000238645	0.309388	0.577992			ENSG00000238645	0.154724	0.729026
ENSG00000238649	NA	NA			ENSG00000238649	NA	NA
ENSG00000238650	NA	NA			ENSG00000238650	NA	NA
ENSG00000238653	0	NA			ENSG00000238653	-0.0358151	NA
ENSG00000238658	0.172183	0.260382			ENSG00000238658	0.124211	0.263632
ENSG00000238669	-0.0920069	NA			ENSG00000238669	-0.039053	NA
ENSG00000238680	-0.0544415	NA			ENSG00000238680	-0.0276112	NA
ENSG00000238685	0	NA			ENSG00000238685	-0.0284733	NA
ENSG00000238694	NA	NA			ENSG00000238694	NA	NA
ENSG00000238697	-0.0185982	NA			ENSG00000238697	0.0082333	NA
ENSG00000238698	NA	NA			ENSG00000238698	NA	NA
ENSG00000238704	0.0368883	NA			ENSG00000238704	-0.0284729	NA
ENSG00000238705	-0.926279	0.0572967			ENSG00000238705	-0.328088	0.364379
ENSG00000238707	NA	NA			ENSG00000238707	NA	NA
ENSG00000238709	-0.231604	0.739119			ENSG00000238709	-0.00658086	NA
ENSG00000238711	-0.0902848	NA			ENSG00000238711	-0.0707963	NA
ENSG00000238719	0.449031	0.0069831			ENSG00000238719	0.201788	0.130084
ENSG00000238721	0.716053	5.84969e-05			ENSG00000238721	-0.0225825	0.921354
ENSG00000238724	0.303705	0.742588			ENSG00000238724	0.0978822	NA
ENSG00000238724	0.303705	0.742588			ENSG00000238724	0.0978822	NA
ENSG00000238728	0.109366	0.715008			ENSG00000238728	0.0378123	0.879828
ENSG00000238730	-0.0920068	NA			ENSG00000238730	-0.0317112	NA
ENSG00000238731	-0.115455	0.762273			ENSG00000238731	0.169342	0.467641
ENSG00000238735	0.414176	0.0050261			ENSG00000238735	0.122188	0.336135
ENSG00000238741	-0.372634	1.0824e-11			ENSG00000238741	-0.0260646	0.628694
ENSG00000238745	-0.011208	0.986426			ENSG00000238745	0.283629	0.402114
ENSG00000238750	0.158909	NA			ENSG00000238750	-0.0746761	NA
ENSG00000238754	0.0595403	0.675702			ENSG00000238754	0.024693	0.831721
ENSG00000238759	-0.163695	NA			ENSG00000238759	0.0654597	NA
ENSG00000238761	-0.0365201	NA			ENSG00000238761	-0.0463946	NA
ENSG00000238764	-0.109928	NA			ENSG00000238764	-0.0569745	NA
ENSG00000238765	NA	NA			ENSG00000238765	NA	NA
ENSG00000238777	0.0506297	0.956571			ENSG00000238777	0.202579	NA
ENSG00000238778	2.2388	1.22969e-05			ENSG00000238778	-0.24378	NA
ENSG00000238782	-0.0185988	NA			ENSG00000238782	0	NA
ENSG00000238785	-0.0544416	NA			ENSG00000238785	-0.0422938	NA
ENSG00000238788	0	NA			ENSG00000238788	-0.0358151	NA
ENSG00000238789	0	NA			ENSG00000238789	-0.0358151	NA
ENSG00000238793	-0.185262	0.220375			ENSG00000238793	0.0492916	0.703421
ENSG00000238795	NA	NA			ENSG00000238795	NA	NA
ENSG00000238804	-0.378755	NA			ENSG00000238804	-0.083523	NA
ENSG00000238808	0	NA			ENSG00000238808	-0.0358151	NA
ENSG00000238812	0.175701	0.398368			ENSG00000238812	0.264904	0.0399636
ENSG00000238819	-0.0286448	NA			ENSG00000238819	0.0982928	NA
ENSG00000238825	-0.683863	0.000540546			ENSG00000238825	-0.0839681	0.632267
ENSG00000238829	0.973496	0.00645608			ENSG00000238829	-0.23166	0.507737
ENSG00000238830	0	NA			ENSG00000238830	-0.0284733	NA
ENSG00000238832	0.639981	1.04387e-06			ENSG00000238832	0.0629873	0.657142
ENSG00000238833	0.0368883	NA			ENSG00000238833	-0.0284729	NA
ENSG00000238835	0.357014	0.000556255			ENSG00000238835	-0.028726	0.799388
ENSG00000238854	-0.446829	0.150926			ENSG00000238854	0.111717	0.669981
ENSG00000238862	NA	NA			ENSG00000238862	NA	NA
ENSG00000238875	-0.0185985	NA			ENSG00000238875	-0.0211313	NA
ENSG00000238880	-0.453904	0.0712656			ENSG00000238880	0.18785	0.283222
ENSG00000238882	0.0844382	NA			ENSG00000238882	-0.0852559	NA
ENSG00000238884	-0.122682	NA			ENSG00000238884	-0.111386	NA
ENSG00000238886	-0.0912668	0.729656			ENSG00000238886	-0.0734394	0.696505
ENSG00000238898	-0.0723632	NA			ENSG00000238898	-0.0455334	NA
ENSG00000238901	-0.0920073	NA			ENSG00000238901	-0.0610783	NA
ENSG00000238902	-0.311814	0.149182			ENSG00000238902	-0.0440433	0.827676
ENSG00000238904	NA	NA			ENSG00000238904	NA	NA
ENSG00000238906	-0.0331955	0.934017			ENSG00000238906	0.160075	0.477637
ENSG00000238908	-0.0920069	NA			ENSG00000238908	-0.039053	NA
ENSG00000238913	0	NA			ENSG00000238913	-0.0358151	NA
ENSG00000238917	NA	NA			ENSG00000238917	NA	NA
ENSG00000238923	0.318543	NA			ENSG00000238923	0.0600781	NA
ENSG00000238924	-0.109929	NA			ENSG00000238924	-0.071658	NA
ENSG00000238934	-0.179107	0.793353			ENSG00000238934	0.0569362	NA
ENSG00000238936	-0.0185988	NA			ENSG00000238936	0	NA
ENSG00000238941	-0.14405	NA			ENSG00000238941	0.0810098	NA
ENSG00000238942	NA	NA			ENSG00000238942	NA	NA
ENSG00000238949	NA	NA			ENSG00000238949	NA	NA
ENSG00000238950	-0.0920068	NA			ENSG00000238950	-0.0317112	NA
ENSG00000238959	0.40204	0.0264436			ENSG00000238959	0.116145	0.468565
ENSG00000238961	-0.670779	5.91686e-09			ENSG00000238961	-0.154289	0.0847564
ENSG00000238962	0.0386126	NA			ENSG00000238962	-0.00148266	NA
ENSG00000238964	-0.10633	0.778377			ENSG00000238964	-0.0286558	0.925559
ENSG00000238965	-0.21229	NA			ENSG00000238965	0.0339481	NA
ENSG00000238966	0.119081	0.411652			ENSG00000238966	0.116832	0.23317
ENSG00000238987	-0.416617	0.545691			ENSG00000238987	0.00473696	NA
ENSG00000238998	0.113747	0.471555			ENSG00000238998	0.274275	0.00201591
ENSG00000239001	-0.145772	NA			ENSG00000239001	-0.0707964	NA
ENSG00000239002	0.266503	0.338525			ENSG00000239002	-0.162026	0.456633
ENSG00000239003	-0.0185988	NA			ENSG00000239003	0	NA
ENSG00000239005	-0.0774046	0.725729			ENSG00000239005	0.200542	0.0949406
ENSG00000239007	-0.450453	0.424018			ENSG00000239007	0.0662117	NA
ENSG00000239008	-0.0185988	NA			ENSG00000239008	0	NA
ENSG00000239010	0	NA			ENSG00000239010	-0.0211315	NA
ENSG00000239014	NA	NA			ENSG00000239014	NA	NA
ENSG00000239021	0.500544	0.124127			ENSG00000239021	0.0693434	0.842517
ENSG00000239023	-0.124405	NA			ENSG00000239023	-0.123697	NA
ENSG00000239030	0.248122	0.821886			ENSG00000239030	-0.0636407	NA
ENSG00000239035	-0.0920071	NA			ENSG00000239035	-0.0537365	NA
ENSG00000239039	-0.0289083	0.846573			ENSG00000239039	-0.0102998	0.930339
ENSG00000239041	-0.139364	0.814631			ENSG00000239041	0.145645	0.716714
ENSG00000239043	0.199793	0.158518			ENSG00000239043	0.146465	0.150542
ENSG00000239053	-0.145772	NA			ENSG00000239053	-0.100159	NA
ENSG00000239057	0.0816873	NA			ENSG00000239057	-0.016807	NA
ENSG00000239075	-0.0723632	NA			ENSG00000239075	-0.0455333	NA
ENSG00000239078	0	NA			ENSG00000239078	-0.0358151	NA
ENSG00000239079	0	NA			ENSG00000239079	-0.0284733	NA
ENSG00000239080	-0.0544416	NA			ENSG00000239080	-0.0202683	NA
ENSG00000239081	NA	NA			ENSG00000239081	NA	NA
ENSG00000239082	0.0673085	0.837018			ENSG00000239082	-0.0496418	0.841165
ENSG00000239093	NA	NA			ENSG00000239093	NA	NA
ENSG00000239096	-0.0920066	NA			ENSG00000239096	-0.0243694	NA
ENSG00000239099	-0.0920071	NA			ENSG00000239099	-0.0537365	NA
ENSG00000239102	-0.0920069	NA			ENSG00000239102	-0.039052	NA
ENSG00000239105	-0.0920069	NA			ENSG00000239105	-0.039053	NA
ENSG00000239108	NA	NA			ENSG00000239108	NA	NA
ENSG00000239115	0.0610274	NA			ENSG00000239115	-0.0396989	NA
ENSG00000239118	-0.0185982	NA			ENSG00000239118	-0.00644777	NA
ENSG00000239119	1.66135	1.10946e-16			ENSG00000239119	-0.286873	0.110358
ENSG00000239122	0.052424	0.801907			ENSG00000239122	0.141154	0.231431
ENSG00000239127	NA	NA			ENSG00000239127	NA	NA
ENSG00000239128	0.253763	NA			ENSG00000239128	0.0468992	NA
ENSG00000239129	-0.0365201	NA			ENSG00000239129	-0.0463946	NA
ENSG00000239137	0.168231	NA			ENSG00000239137	-0.0470408	NA
ENSG00000239142	NA	NA			ENSG00000239142	NA	NA
ENSG00000239149	0.0995264	0.472554			ENSG00000239149	-0.00241591	0.985862
ENSG00000239149	0.0995264	0.472554			ENSG00000239149	-0.00241591	0.985862
ENSG00000239151	-0.461993	0.179198			ENSG00000239151	-0.00923148	0.978971
ENSG00000239152	-0.0902847	NA			ENSG00000239152	-0.0561127	NA
ENSG00000239153	-0.199537	NA			ENSG00000239153	-0.124559	NA
ENSG00000239168	-0.109929	NA			ENSG00000239168	-0.0789998	NA
ENSG00000239169	-0.434881	0.000819731			ENSG00000239169	-0.0262247	0.845169
ENSG00000239175	-0.271225	NA			ENSG00000239175	0.11211	NA
ENSG00000239182	0.399986	NA			ENSG00000239182	0.121824	NA
ENSG00000239183	0.142045	0.505652			ENSG00000239183	0.0597421	0.736814
ENSG00000239184	1.17861	0.00355901			ENSG00000239184	0.408561	0.245526
ENSG00000239185	-0.170285	0.694386			ENSG00000239185	0.0204907	0.956236
ENSG00000239189	0	NA			ENSG00000239189	-0.0358151	NA
ENSG00000239190	NA	NA			ENSG00000239190	NA	NA
ENSG00000239194	NA	NA			ENSG00000239194	NA	NA
ENSG00000239195	NA	NA			ENSG00000239195	NA	NA
ENSG00000239197	0.0159057	0.924419			ENSG00000239197	0.14358	0.0761915
ENSG00000239198	-0.0544415	NA			ENSG00000239198	-0.0129283	NA
ENSG00000239199	NA	NA			ENSG00000239199	NA	NA
ENSG00000239200	-0.127851	NA			ENSG00000239200	-0.0528742	NA
ENSG00000239201	0.736106	0.235481			ENSG00000239201	0.0220815	NA
ENSG00000239202	-0.0106969	NA			ENSG00000239202	0.035453	NA
ENSG00000239211	0.0189666	NA			ENSG00000239211	-0.0537362	NA
ENSG00000239212	-0.092007	NA			ENSG00000239212	-0.0463948	NA
ENSG00000239215	-0.0544415	NA			ENSG00000239215	-0.0496339	NA
ENSG00000239219	-0.14435	0.207456			ENSG00000239219	0.0833118	0.316003
ENSG00000239221	0.00104555	NA			ENSG00000239221	-0.0569759	NA
ENSG00000239223	-0.109929	NA			ENSG00000239223	-0.0643162	NA
ENSG00000239224	0.000794465	0.999093			ENSG00000239224	0.188395	0.642211
ENSG00000239225	NA	NA			ENSG00000239225	NA	NA
ENSG00000239226	-0.092007	NA			ENSG00000239226	-0.0463948	NA
ENSG00000239228	NA	NA			ENSG00000239228	NA	NA
ENSG00000239246	0.292962	0.46345			ENSG00000239246	-0.124101	0.723869
ENSG00000239247	0.0708492	0.838361			ENSG00000239247	0.243143	0.198556
ENSG00000239249	0.323286	0.0314723			ENSG00000239249	0.232835	0.0281557
ENSG00000239250	-0.0185987	NA			ENSG00000239250	-0.0358149	NA
ENSG00000239255	-0.109929	NA			ENSG00000239255	-0.0643153	NA
ENSG00000239257	NA	NA			ENSG00000239257	NA	NA
ENSG00000239261	0.0968961	NA			ENSG00000239261	-0.0919575	NA
ENSG00000239264	0.299561	1.46609e-05			ENSG00000239264	0.017578	0.815584
ENSG00000239268	-0.0739118	0.276983			ENSG00000239268	0.0537987	0.25935
ENSG00000239269	0.746667	0.173052			ENSG00000239269	-0.0803728	NA
ENSG00000239272	0.0646192	0.70478			ENSG00000239272	0.107843	0.302162
ENSG00000239279	-0.0509955	NA			ENSG00000239279	-0.0984336	NA
ENSG00000239282	0.0206792	0.837731			ENSG00000239282	0.000895543	0.991823
ENSG00000239288	-0.108206	NA			ENSG00000239288	-0.0813762	NA
ENSG00000239291	0.127736	0.248112			ENSG00000239291	0.141562	0.0479737
ENSG00000239305	-0.0662556	0.00842016			ENSG00000239305	0.00224808	0.936362
ENSG00000239306	0.00178762	0.978686			ENSG00000239306	0.0391298	0.235858
ENSG00000239314	0.0368882	NA			ENSG00000239314	-0.0358147	NA
ENSG00000239315	-0.0168758	NA			ENSG00000239315	-0.0675568	NA
ENSG00000239316	0.411837	0.0341196			ENSG00000239316	0.0194199	0.93191
ENSG00000239317	-0.0544414	NA			ENSG00000239317	0.00909696	NA
ENSG00000239319	0.0789549	NA			ENSG00000239319	-0.043803	NA
ENSG00000239320	-0.109929	NA			ENSG00000239320	-0.071658	NA
ENSG00000239322	0.315217	0.320799			ENSG00000239322	0.415918	0.0441452
ENSG00000239327	NA	NA			ENSG00000239327	NA	NA
ENSG00000239332	0.579928	2.30502e-05			ENSG00000239332	-0.0201173	0.906949
ENSG00000239333	1.18961	0.0121419			ENSG00000239333	0.226916	NA
ENSG00000239335	-0.0124352	0.947255			ENSG00000239335	-0.112073	0.250287
ENSG00000239344	0.0182905	0.925012			ENSG00000239344	0.138643	0.156498
ENSG00000239350	NA	NA			ENSG00000239350	NA	NA
ENSG00000239354	0.443881	NA			ENSG00000239354	0.0110559	NA
ENSG00000239356	-0.197815	NA			ENSG00000239356	0.0859805	NA
ENSG00000239365	-0.218582	0.812091			ENSG00000239365	0.114299	NA
ENSG00000239367	-0.366912	0.45319			ENSG00000239367	0.0357095	0.936134
ENSG00000239374	-0.423215	0.303032			ENSG00000239374	-0.207343	0.483335
ENSG00000239382	-0.287888	8.71613e-11			ENSG00000239382	-0.0233643	0.577501
ENSG00000239383	-0.126128	NA			ENSG00000239383	-0.0185391	NA
ENSG00000239388	0.0642298	0.857446			ENSG00000239388	-0.252549	0.196802
ENSG00000239389	-0.200097	0.0452297			ENSG00000239389	-0.0212512	0.833253
ENSG00000239390	0.0189669	NA			ENSG00000239390	-0.0390526	NA
ENSG00000239393	0	NA			ENSG00000239393	0.0229189	NA
ENSG00000239396	0.458698	0.00130292			ENSG00000239396	0.267008	0.0114434
ENSG00000239397	0.0430837	NA			ENSG00000239397	0.0671922	NA
ENSG00000239398	-0.127851	NA			ENSG00000239398	0.0205423	NA
ENSG00000239412	-0.0185988	NA			ENSG00000239412	0	NA
ENSG00000239419	-0.0283011	0.787427			ENSG00000239419	-0.00293128	0.97413
ENSG00000239426	-0.109929	NA			ENSG00000239426	0.0384639	NA
ENSG00000239428	0.0386122	NA			ENSG00000239428	-0.0455332	NA
ENSG00000239437	-1.13169	0.00662114			ENSG00000239437	-0.0636906	0.879669
ENSG00000239438	-0.0168757	NA			ENSG00000239438	-0.0602159	NA
ENSG00000239440	0.769055	0.365759			ENSG00000239440	0.136963	NA
ENSG00000239454	0.0206901	NA			ENSG00000239454	-0.092821	NA
ENSG00000239464	-0.0544417	NA			ENSG00000239464	-0.0643161	NA
ENSG00000239466	0.0814205	0.515682			ENSG00000239466	0.0353606	0.728505
ENSG00000239468	-0.0200704	0.899176			ENSG00000239468	0.0202611	0.859841
ENSG00000239470	0.263233	0.104434			ENSG00000239470	-0.114907	0.370893
ENSG00000239471	0.0368893	NA			ENSG00000239471	0.0155744	NA
ENSG00000239472	-0.0920071	NA			ENSG00000239472	-0.0537365	NA
ENSG00000239473	-0.423064	0.396603			ENSG00000239473	0.254141	0.467288
ENSG00000239474	0.526205	5.99853e-05			ENSG00000239474	-0.0766035	0.536636
ENSG00000239481	-0.608334	0.192126			ENSG00000239481	0.234035	0.517485
ENSG00000239482	2.10807	1.53185e-12			ENSG00000239482	-0.545707	0.035339
ENSG00000239483	-0.126128	NA			ENSG00000239483	-0.0552483	NA
ENSG00000239490	-0.0544415	NA			ENSG00000239490	-0.0569743	NA
ENSG00000239494	0.0457226	0.854884			ENSG00000239494	0.10315	0.490678
ENSG00000239504	0.0127221	NA			ENSG00000239504	-0.164284	NA
ENSG00000239508	-0.0544414	NA			ENSG00000239508	-0.0202694	NA
ENSG00000239513	-0.510296	0.00267373			ENSG00000239513	0.323381	0.00541026
ENSG00000239516	0.207216	NA			ENSG00000239516	0.0278842	NA
ENSG00000239523	-0.096564	0.0850977			ENSG00000239523	0.044587	0.293152
ENSG00000239525	-0.262235	0.682316			ENSG00000239525	0.248065	NA
ENSG00000239532	0.20998	NA			ENSG00000239532	-0.0552489	NA
ENSG00000239542	0.0582186	0.833578			ENSG00000239542	0.186765	0.218744
ENSG00000239545	0	NA			ENSG00000239545	-0.0137897	NA
ENSG00000239547	-0.215736	NA			ENSG00000239547	-0.174224	NA
ENSG00000239553	0.00447742	0.976239			ENSG00000239553	0.104241	0.14322
ENSG00000239555	0.261002	NA			ENSG00000239555	-0.035814	NA
ENSG00000239557	0.229787	0.0569809			ENSG00000239557	0.0754417	0.454646
ENSG00000239560	-0.0544418	NA			ENSG00000239560	-0.0716578	NA
ENSG00000239568	NA	NA			ENSG00000239568	NA	NA
ENSG00000239570	0.340555	0.00591727			ENSG00000239570	0.15734	0.0911521
ENSG00000239571	-0.0365204	NA			ENSG00000239571	-0.0610781	NA
ENSG00000239576	-0.109928	NA			ENSG00000239576	-0.0569745	NA
ENSG00000239577	0.139817	0.315842			ENSG00000239577	0.0676295	0.536924
ENSG00000239579	1.53547	NA			ENSG00000239579	-0.217411	NA
ENSG00000239580	-0.0330738	NA			ENSG00000239580	-0.0658282	NA
ENSG00000239586	-0.0185985	NA			ENSG00000239586	-0.0211313	NA
ENSG00000239589	0.492804	NA			ENSG00000239589	-0.0405645	NA
ENSG00000239590	-0.0723629	NA			ENSG00000239590	-0.0602127	NA
ENSG00000239595	-0.1372	0.658036			ENSG00000239595	0.220993	0.224104
ENSG00000239605	0.0719819	0.746811			ENSG00000239605	0.127496	0.346283
ENSG00000239608	-0.308041	0.0858754			ENSG00000239608	0.138243	0.287148
ENSG00000239615	-0.0365197	NA			ENSG00000239615	0.00499455	NA
ENSG00000239617	0.0375376	0.852136			ENSG00000239617	0.0579538	0.660786
ENSG00000239620	0.567152	0.327034			ENSG00000239620	0.0297148	NA
ENSG00000239625	0.18927	NA			ENSG00000239625	0.0393298	NA
ENSG00000239627	0.218166	0.141519			ENSG00000239627	0.166259	0.10789
ENSG00000239632	-0.114787	0.862604			ENSG00000239632	0.198131	0.635616
ENSG00000239636	-0.201395	0.13396			ENSG00000239636	0.13766	0.140023
ENSG00000239640	-0.144274	0.88535			ENSG00000239640	0.088169	NA
ENSG00000239642	-0.228806	0.672776			ENSG00000239642	0.142321	0.715556
ENSG00000239648	-0.0902848	NA			ENSG00000239648	0.0173045	NA
ENSG00000239653	0.403139	2.16374e-07			ENSG00000239653	0.106345	0.079475
ENSG00000239671	0.429043	0.456784			ENSG00000239671	0.275607	NA
ENSG00000239672	-0.123906	0.074755			ENSG00000239672	-0.0473246	0.38691
ENSG00000239679	-0.12785	NA			ENSG00000239679	-0.0969213	NA
ENSG00000239683	-0.00794571	NA			ENSG00000239683	-0.0917315	NA
ENSG00000239686	-0.109929	NA			ENSG00000239686	-0.0496333	NA
ENSG00000239689	0.0206907	NA			ENSG00000239689	-0.0707975	NA
ENSG00000239690	NA	NA			ENSG00000239690	NA	NA
ENSG00000239694	-0.0185988	NA			ENSG00000239694	0	NA
ENSG00000239697	0.324273	0.0907121			ENSG00000239697	0.193924	0.173307
ENSG00000239699	0.11482	NA			ENSG00000239699	-0.0666934	NA
ENSG00000239701	-0.0955408	0.752354			ENSG00000239701	0.182359	0.302605
ENSG00000239702	-0.394868	0.468019			ENSG00000239702	0.229435	0.562232
ENSG00000239703	-0.0706401	NA			ENSG00000239703	0.0401959	NA
ENSG00000239704	0.109935	0.278164			ENSG00000239704	0.172261	0.00502205
ENSG00000239705	-0.0332396	0.835676			ENSG00000239705	0.0353867	0.751286
ENSG00000239708	0.0189689	NA			ENSG00000239708	0.0784158	NA
ENSG00000239710	-0.0920073	NA			ENSG00000239710	-0.0610783	NA
ENSG00000239713	-0.433116	0.0108671			ENSG00000239713	-0.166153	0.201328
ENSG00000239715	-0.205474	0.746863			ENSG00000239715	0.195632	NA
ENSG00000239718	0.364497	0.349638			ENSG00000239718	-0.0145912	0.973199
ENSG00000239722	0.444781	0.26545			ENSG00000239722	-0.0681992	0.869632
ENSG00000239726	-0.175745	0.148857			ENSG00000239726	0.0281383	0.805407
ENSG00000239731	0.28435	0.565575			ENSG00000239731	0.427619	0.171016
ENSG00000239732	-0.00535963	NA			ENSG00000239732	-0.0280253	NA
ENSG00000239742	-0.109928	NA			ENSG00000239742	-0.0569745	NA
ENSG00000239744	0	NA			ENSG00000239744	-0.0284733	NA
ENSG00000239745	-0.0365203	NA			ENSG00000239745	-0.0537364	NA
ENSG00000239748	0.140702	NA			ENSG00000239748	0.149686	NA
ENSG00000239767	0.0368885	NA			ENSG00000239767	-0.0137894	NA
ENSG00000239779	0.0296542	0.649832			ENSG00000239779	-0.035337	0.403388
ENSG00000239780	-0.163693	NA			ENSG00000239780	-0.132764	NA
ENSG00000239789	-0.0253441	0.740436			ENSG00000239789	-0.0271192	0.597097
ENSG00000239794	0.997007	0.126869			ENSG00000239794	-0.341268	NA
ENSG00000239797	0.350024	0.332507			ENSG00000239797	0.00665121	0.986593
ENSG00000239799	-0.124405	NA			ENSG00000239799	-0.0943297	NA
ENSG00000239805	-0.0544415	NA			ENSG00000239805	-0.0569743	NA
ENSG00000239808	-0.0365203	NA			ENSG00000239808	-0.0537364	NA
ENSG00000239810	0.0431183	NA			ENSG00000239810	-0.0723043	NA
ENSG00000239819	-0.0365201	NA			ENSG00000239819	-0.0463946	NA
ENSG00000239820	0.249642	0.208483			ENSG00000239820	0.237241	0.0837522
ENSG00000239821	-0.539927	0.362131			ENSG00000239821	-0.260887	NA
ENSG00000239822	0.0526211	0.768071			ENSG00000239822	0.207077	0.023496
ENSG00000239825	-0.163694	NA			ENSG00000239825	-0.0593514	NA
ENSG00000239829	0.00104575	NA			ENSG00000239829	-0.0496351	NA
ENSG00000239830	-0.124405	NA			ENSG00000239830	0.118586	NA
ENSG00000239835	-0.10476	NA			ENSG00000239835	-0.152199	NA
ENSG00000239839	-0.384057	0.473161			ENSG00000239839	-0.0573843	0.904676
ENSG00000239840	0.477852	0.0215445			ENSG00000239840	-0.0116686	0.963203
ENSG00000239855	-0.0920069	NA			ENSG00000239855	-0.039052	NA
ENSG00000239856	-0.145772	NA			ENSG00000239856	-0.0561122	NA
ENSG00000239857	0.115967	0.128759			ENSG00000239857	0.0910177	0.0809648
ENSG00000239861	0.0744543	NA			ENSG00000239861	-0.0317122	NA
ENSG00000239862	-0.109929	NA			ENSG00000239862	-0.0789998	NA
ENSG00000239868	0.0381695	0.977844			ENSG00000239868	0.000703999	NA
ENSG00000239870	-0.0920069	NA			ENSG00000239870	-0.039053	NA
ENSG00000239877	-0.0544414	NA			ENSG00000239877	-0.012928	NA
ENSG00000239880	0.0637514	NA			ENSG00000239880	-0.00536085	NA
ENSG00000239884	-0.0681358	0.602673			ENSG00000239884	0.0479083	0.611399
ENSG00000239886	NA	NA			ENSG00000239886	NA	NA
ENSG00000239887	1.09415	7.42109e-26			ENSG00000239887	-0.0473904	0.655865
ENSG00000239888	-0.0185986	NA			ENSG00000239888	-0.0284731	NA
ENSG00000239900	0.0521121	0.431297			ENSG00000239900	0.0548437	0.206585
ENSG00000239908	0.251134	0.0235579			ENSG00000239908	0.0434689	0.684038
ENSG00000239910	0.256368	0.443155			ENSG00000239910	0.0710748	0.815814
ENSG00000239921	-0.18656	0.425974			ENSG00000239921	0.124234	0.459986
ENSG00000239923	-0.0309103	0.899721			ENSG00000239923	0.0873237	0.546111
ENSG00000239930	-0.327892	0.265622			ENSG00000239930	-0.126195	0.577778
ENSG00000239932	0.223528	0.469825			ENSG00000239932	0.187152	0.400876
ENSG00000239939	-0.231935	NA			ENSG00000239939	-0.0697056	NA
ENSG00000239942	-0.312961	0.071543			ENSG00000239942	0.110293	0.404741
ENSG00000239946	-0.0544415	NA			ENSG00000239946	-0.0422934	NA
ENSG00000239948	1.46617	0.000179005			ENSG00000239948	-0.00309738	NA
ENSG00000239951	-0.12785	NA			ENSG00000239951	-0.0602153	NA
ENSG00000239953	-0.127745	0.624735			ENSG00000239953	0.0693992	0.723858
ENSG00000239958	-0.0920073	NA			ENSG00000239958	-0.0610783	NA
ENSG00000239959	-0.122174	0.647166			ENSG00000239959	-0.234147	0.134749
ENSG00000239961	-0.0706403	NA			ENSG00000239961	-0.0919576	NA
ENSG00000239964	-0.0544415	NA			ENSG00000239964	-0.00558678	NA
ENSG00000239975	0	NA			ENSG00000239975	-0.0358151	NA
ENSG00000239981	-0.12785	NA			ENSG00000239981	-0.0822377	NA
ENSG00000239983	0.0744535	NA			ENSG00000239983	-0.053736	NA
ENSG00000239984	-0.092007	NA			ENSG00000239984	-0.0463948	NA
ENSG00000239988	0	NA			ENSG00000239988	-0.0211315	NA
ENSG00000239992	-0.0365204	NA			ENSG00000239992	-0.0610781	NA
ENSG00000239997	-0.0920071	NA			ENSG00000239997	-0.0537365	NA
ENSG00000239998	0.212629	NA			ENSG00000239998	0.0451664	NA
ENSG00000240003	0.0589073	0.73045			ENSG00000240003	0.158212	0.0955689
ENSG00000240006	0.446089	NA			ENSG00000240006	-0.0353673	NA
ENSG00000240012	-0.0313507	NA			ENSG00000240012	-0.126935	NA
ENSG00000240014	1.07333	0.114919			ENSG00000240014	-0.0733541	NA
ENSG00000240021	-0.00313258	0.997162			ENSG00000240021	0.00609438	NA
ENSG00000240023	-0.740309	0.188367			ENSG00000240023	-0.227668	0.627701
ENSG00000240031	-0.0150143	0.941447			ENSG00000240031	0.233937	0.0110806
ENSG00000240032	1.5306	4.43714e-17			ENSG00000240032	-0.0950942	0.630803
ENSG00000240034	-0.26992	0.473242			ENSG00000240034	0.245962	0.301767
ENSG00000240038	-0.135901	0.0102064			ENSG00000240038	0.0522179	0.197489
ENSG00000240041	NA	NA			ENSG00000240041	NA	NA
ENSG00000240043	-0.124405	NA			ENSG00000240043	0.0818761	NA
ENSG00000240045	1.66543	6.206e-08			ENSG00000240045	-0.0605267	0.894115
ENSG00000240047	-0.126128	NA			ENSG00000240047	-0.0332231	NA
ENSG00000240051	-0.253303	NA			ENSG00000240051	-0.193011	NA
ENSG00000240053	-0.0780275	0.296556			ENSG00000240053	0.0888771	0.0624829
ENSG00000240057	0.125114	0.136254			ENSG00000240057	0.101155	0.0787773
ENSG00000240065	1.11317	4.96267e-08			ENSG00000240065	0.0208465	0.938855
ENSG00000240068	NA	NA			ENSG00000240068	NA	NA
ENSG00000240069	-0.0185988	NA			ENSG00000240069	0	NA
ENSG00000240074	-0.034797	NA			ENSG00000240074	-0.0340889	NA
ENSG00000240083	0.329193	0.151063			ENSG00000240083	0.0436799	0.852952
ENSG00000240084	NA	NA			ENSG00000240084	NA	NA
ENSG00000240086	-0.158637	0.393462			ENSG00000240086	0.0677289	0.64715
ENSG00000240087	0.0886674	0.476445			ENSG00000240087	-0.07061	0.424631
ENSG00000240089	-0.44098	0.661159			ENSG00000240089	-0.100989	NA
ENSG00000240096	-0.321544	NA			ENSG00000240096	-0.100578	NA
ENSG00000240098	0.369231	0.0416392			ENSG00000240098	0.126149	0.413252
ENSG00000240100	-0.0987427	0.771168			ENSG00000240100	0.307411	0.0818938
ENSG00000240106	-0.0308403	0.871294			ENSG00000240106	0.174912	0.061517
ENSG00000240116	-0.0920066	NA			ENSG00000240116	-0.0243694	NA
ENSG00000240125	-0.862232	0.0188736			ENSG00000240125	-0.162343	0.561889
ENSG00000240128	0.0430998	NA			ENSG00000240128	-0.0135691	NA
ENSG00000240135	-0.106484	NA			ENSG00000240135	-0.127801	NA
ENSG00000240137	0.338548	2.49328e-06			ENSG00000240137	-0.00208434	0.98175
ENSG00000240138	1.02574	NA			ENSG00000240138	0.0754006	NA
ENSG00000240151	0.551665	NA			ENSG00000240151	0.0598504	NA
ENSG00000240152	-0.0723631	NA			ENSG00000240152	-0.0602151	NA
ENSG00000240159	0.361754	NA			ENSG00000240159	-0.0805121	NA
ENSG00000240160	-0.163695	NA			ENSG00000240160	-0.0520102	NA
ENSG00000240167	-0.12785	NA			ENSG00000240167	-0.0675557	NA
ENSG00000240173	0.0171444	0.957956			ENSG00000240173	-0.0203611	0.932539
ENSG00000240174	-0.0723633	NA			ENSG00000240174	-0.0895793	NA
ENSG00000240175	-0.0365204	NA			ENSG00000240175	-0.0610781	NA
ENSG00000240179	0.150656	NA			ENSG00000240179	0.0205422	NA
ENSG00000240183	0.647391	0.104326			ENSG00000240183	-0.146599	0.716969
ENSG00000240184	0.643253	7.53388e-14			ENSG00000240184	-0.155647	0.0154274
ENSG00000240186	NA	NA			ENSG00000240186	NA	NA
ENSG00000240189	-1.1656	0.00778635			ENSG00000240189	-0.192962	NA
ENSG00000240194	-0.245267	0.717809			ENSG00000240194	0.11659	NA
ENSG00000240198	0.00104613	NA			ENSG00000240198	-0.0202688	NA
ENSG00000240199	0.00104534	NA			ENSG00000240199	-0.0569741	NA
ENSG00000240201	-0.0723631	NA			ENSG00000240201	-0.052874	NA
ENSG00000240202	-0.109929	NA			ENSG00000240202	-0.0789998	NA
ENSG00000240203	0.0368891	NA			ENSG00000240203	0.00823445	NA
ENSG00000240204	-0.727309	1.66571e-25			ENSG00000240204	-0.0482647	0.428498
ENSG00000240205	0	NA			ENSG00000240205	-0.0358151	NA
ENSG00000240210	0.00104497	NA			ENSG00000240210	-0.0789994	NA
ENSG00000240215	0.186665	0.876054			ENSG00000240215	0.124651	NA
ENSG00000240230	-0.0651976	0.201871			ENSG00000240230	0.0644115	0.0542455
ENSG00000240233	0.363392	0.0620739			ENSG00000240233	0.235912	0.103842
ENSG00000240235	0.295127	NA			ENSG00000240235	-0.0761812	NA
ENSG00000240236	-0.0365198	NA			ENSG00000240236	-0.0243693	NA
ENSG00000240237	-0.0920071	NA			ENSG00000240237	-0.0537365	NA
ENSG00000240238	-0.10476	NA			ENSG00000240238	-0.0127025	NA
ENSG00000240247	NA	NA			ENSG00000240247	NA	NA
ENSG00000240250	-0.10476	NA			ENSG00000240250	-0.108147	NA
ENSG00000240253	-0.594393	0.000837323			ENSG00000240253	-0.0756149	0.654187
ENSG00000240254	-0.17205	NA			ENSG00000240254	-0.0671065	NA
ENSG00000240255	-0.0544417	NA			ENSG00000240255	-0.0643161	NA
ENSG00000240268	0.168586	NA			ENSG00000240268	-0.0202701	NA
ENSG00000240270	-0.456908	0.0732221			ENSG00000240270	-0.114469	0.577928
ENSG00000240288	0.81485	1.3939e-13			ENSG00000240288	0.191854	0.0254466
ENSG00000240294	0.158119	0.859063			ENSG00000240294	0.0823319	NA
ENSG00000240296	-0.21229	NA			ENSG00000240296	-0.112891	NA
ENSG00000240299	-0.109929	NA			ENSG00000240299	0.00175564	NA
ENSG00000240302	0.131428	0.8392			ENSG00000240302	0.55913	0.0913089
ENSG00000240303	0.124483	0.0100141			ENSG00000240303	-0.000492838	0.99328
ENSG00000240305	-0.514713	0.272983			ENSG00000240305	0.0301584	0.947098
ENSG00000240306	-0.0516032	0.968186			ENSG00000240306	0.0512312	NA
ENSG00000240309	1.28493	NA			ENSG00000240309	-0.178102	NA
ENSG00000240311	-0.37629	0.125082			ENSG00000240311	0.0875634	0.668159
ENSG00000240317	0	NA			ENSG00000240317	-0.0284733	NA
ENSG00000240320	-0.0185986	NA			ENSG00000240320	-0.0284731	NA
ENSG00000240322	0.18397	0.0437595			ENSG00000240322	0.128521	0.0447345
ENSG00000240327	-0.0168755	NA			ENSG00000240327	-0.0455334	NA
ENSG00000240342	0.112105	0.269251			ENSG00000240342	-0.0873622	0.215167
ENSG00000240344	0.0368904	0.592839			ENSG00000240344	-0.0650232	0.111619
ENSG00000240347	-0.26171	0.834715			ENSG00000240347	0.0194921	NA
ENSG00000240361	-0.0509956	NA			ENSG00000240361	-0.113117	NA
ENSG00000240364	-0.109929	NA			ENSG00000240364	-0.0643162	NA
ENSG00000240366	-0.521706	0.459825			ENSG00000240366	-0.278975	NA
ENSG00000240370	-0.344327	2.07538e-15			ENSG00000240370	0.00626649	0.901347
ENSG00000240371	-0.425748	0.413655			ENSG00000240371	-0.0666858	0.88861
ENSG00000240374	-0.0544415	NA			ENSG00000240374	-0.0202695	NA
ENSG00000240376	0.14114	0.661016			ENSG00000240376	-0.0971782	0.696505
ENSG00000240382	NA	NA			ENSG00000240382	NA	NA
ENSG00000240385	-0.121847	0.806428			ENSG00000240385	-0.0580835	0.879525
ENSG00000240386	-0.0920071	NA			ENSG00000240386	-0.0537365	NA
ENSG00000240388	0.0189665	NA			ENSG00000240388	-0.061078	NA
ENSG00000240392	0.444931	0.0912534			ENSG00000240392	0.112922	0.652855
ENSG00000240393	0.114576	0.316529			ENSG00000240393	0.175696	0.0112916
ENSG00000240395	-0.201585	0.601205			ENSG00000240395	-0.322511	0.165795
ENSG00000240399	0.253922	0.0269784			ENSG00000240399	0.0626172	0.533986
ENSG00000240403	-0.0365197	NA			ENSG00000240403	0.00499455	NA
ENSG00000240405	0.282142	0.371785			ENSG00000240405	-0.191271	0.432346
ENSG00000240409	-0.0885618	NA			ENSG00000240409	-0.0658274	NA
ENSG00000240411	-0.238081	0.685761			ENSG00000240411	-0.345411	0.343831
ENSG00000240418	-0.0151521	NA			ENSG00000240418	0.0108284	NA
ENSG00000240423	-0.207479	0.369911			ENSG00000240423	0.0499914	0.802065
ENSG00000240424	0.251167	NA			ENSG00000240424	0.108006	NA
ENSG00000240426	0.0189669	NA			ENSG00000240426	-0.0390526	NA
ENSG00000240432	-0.0723631	NA			ENSG00000240432	-0.0455329	NA
ENSG00000240436	0.0565328	NA			ENSG00000240436	-0.0496341	NA
ENSG00000240438	-0.109929	NA			ENSG00000240438	-0.071658	NA
ENSG00000240439	-0.0920073	NA			ENSG00000240439	-0.0610783	NA
ENSG00000240441	-0.201069	0.0907744			ENSG00000240441	0.211752	0.00428272
ENSG00000240443	NA	NA			ENSG00000240443	NA	NA
ENSG00000240445	-0.109937	0.0123003			ENSG00000240445	-0.0140198	0.743812
ENSG00000240450	NA	NA			ENSG00000240450	NA	NA
ENSG00000240452	-0.0824244	NA			ENSG00000240452	-0.00686588	NA
ENSG00000240457	-0.370398	0.16546			ENSG00000240457	0.251846	0.170979
ENSG00000240470	0.0368898	NA			ENSG00000240470	0.0816494	NA
ENSG00000240474	-0.278841	0.153998			ENSG00000240474	0.293694	0.0143531
ENSG00000240476	0.376419	0.176773			ENSG00000240476	0.15818	0.477716
ENSG00000240481	0	NA			ENSG00000240481	-0.0211315	NA
ENSG00000240484	-0.0492723	NA			ENSG00000240484	-0.100806	NA
ENSG00000240486	NA	NA			ENSG00000240486	NA	NA
ENSG00000240487	-0.0566306	0.968326			ENSG00000240487	-0.00340022	NA
ENSG00000240494	-0.225774	NA			ENSG00000240494	-0.208975	NA
ENSG00000240498	1.97795	4.29662e-11			ENSG00000240498	-0.543682	0.0168825
ENSG00000240502	-0.21746	NA			ENSG00000240502	-0.105776	NA
ENSG00000240505	-0.169339	NA			ENSG00000240505	-0.11353	NA
ENSG00000240509	-0.160241	0.512333			ENSG00000240509	0.0322857	0.880795
ENSG00000240511	0	NA			ENSG00000240511	0.000893824	NA
ENSG00000240518	-0.0902848	NA			ENSG00000240518	-0.0928201	NA
ENSG00000240519	0.0582577	NA			ENSG00000240519	0.0287499	NA
ENSG00000240522	0.0430931	NA			ENSG00000240522	-0.0135691	NA
ENSG00000240531	0.0672966	0.739781			ENSG00000240531	0.178658	0.112669
ENSG00000240533	NA	NA			ENSG00000240533	NA	NA
ENSG00000240534	-0.109929	NA			ENSG00000240534	-0.071658	NA
ENSG00000240540	0.189274	NA			ENSG00000240540	-0.0120635	NA
ENSG00000240541	0.61342	NA			ENSG00000240541	0.00371384	NA
ENSG00000240542	0.036888	NA			ENSG00000240542	0	NA
ENSG00000240545	-0.0185987	NA			ENSG00000240545	-0.0358149	NA
ENSG00000240549	-0.197815	NA			ENSG00000240549	-0.0608584	NA
ENSG00000240554	-0.092007	NA			ENSG00000240554	-0.0463948	NA
ENSG00000240563	2.62294	3.92997e-28			ENSG00000240563	-0.474914	0.0136877
ENSG00000240567	-0.133737	0.640065			ENSG00000240567	0.0781103	0.712763
ENSG00000240572	-0.0365201	NA			ENSG00000240572	-0.0463946	NA
ENSG00000240577	-0.092007	NA			ENSG00000240577	-0.0463948	NA
ENSG00000240578	-0.092007	NA			ENSG00000240578	-0.0463948	NA
ENSG00000240583	0.208762	0.0495825			ENSG00000240583	0.0339969	0.740546
ENSG00000240584	-0.0185988	NA			ENSG00000240584	0	NA
ENSG00000240589	0.177069	0.217751			ENSG00000240589	0.159813	0.106159
ENSG00000240590	0	NA			ENSG00000240590	-0.0211315	NA
ENSG00000240596	-0.016876	NA			ENSG00000240596	-0.0822399	NA
ENSG00000240601	-0.0365198	NA			ENSG00000240601	-0.0243706	NA
ENSG00000240606	-0.0347969	NA			ENSG00000240606	0.0319878	NA
ENSG00000240611	-0.154065	NA			ENSG00000240611	-0.166656	NA
ENSG00000240613	0	NA			ENSG00000240613	-0.0137897	NA
ENSG00000240616	0.175167	0.0836164			ENSG00000240616	0.067793	0.408156
ENSG00000240624	0.0189679	NA			ENSG00000240624	0.0049937	NA
ENSG00000240625	-0.0464744	0.826369			ENSG00000240625	0.0418198	0.781587
ENSG00000240626	-0.0920071	NA			ENSG00000240626	-0.0537365	NA
ENSG00000240627	-0.0365163	NA			ENSG00000240627	0.181201	NA
ENSG00000240631	0.153443	NA			ENSG00000240631	-0.0552486	NA
ENSG00000240637	0.818195	NA			ENSG00000240637	-0.14463	NA
ENSG00000240639	-0.476845	0.613415			ENSG00000240639	-0.20291	NA
ENSG00000240641	-0.0920071	NA			ENSG00000240641	-0.0537365	NA
ENSG00000240647	0.0189669	NA			ENSG00000240647	-0.0390526	NA
ENSG00000240651	-0.0185986	NA			ENSG00000240651	-0.0284731	NA
ENSG00000240654	-0.133411	0.712035			ENSG00000240654	-0.0345385	0.908571
ENSG00000240663	-0.257418	0.651694			ENSG00000240663	0.0883592	NA
ENSG00000240665	1.47675	0.163072			ENSG00000240665	-0.14764	NA
ENSG00000240668	0.0619165	0.761515			ENSG00000240668	0.0807486	0.538143
ENSG00000240669	0.0923755	NA			ENSG00000240669	-0.0137894	NA
ENSG00000240671	-0.0920068	NA			ENSG00000240671	-0.0317112	NA
ENSG00000240674	0.320047	0.531062			ENSG00000240674	0.0881042	NA
ENSG00000240680	-0.215737	NA			ENSG00000240680	-0.0273864	NA
ENSG00000240682	0.203723	1.81607e-12			ENSG00000240682	0.0149969	0.59802
ENSG00000240687	-0.707485	0.122527			ENSG00000240687	-0.207245	0.563699
ENSG00000240692	-0.0806872	0.682432			ENSG00000240692	0.190647	0.0819105
ENSG00000240694	-0.037705	0.516578			ENSG00000240694	-0.0490462	0.179711
ENSG00000240698	-0.092007	NA			ENSG00000240698	-0.0463948	NA
ENSG00000240707	-0.0377808	0.960394			ENSG00000240707	-0.144371	0.772239
ENSG00000240713	NA	NA			ENSG00000240713	NA	NA
ENSG00000240718	0.155769	0.201398			ENSG00000240718	0.106042	0.231822
ENSG00000240720	-0.0486035	0.636948			ENSG00000240720	0.178476	0.000768474
ENSG00000240721	0.189306	NA			ENSG00000240721	-0.0707972	NA
ENSG00000240723	-0.145772	NA			ENSG00000240723	-0.0414298	NA
ENSG00000240724	-0.122682	NA			ENSG00000240724	0.028111	NA
ENSG00000240729	0.109914	0.341263			ENSG00000240729	0.064393	0.456517
ENSG00000240733	-0.12647	0.866513			ENSG00000240733	0.105829	NA
ENSG00000240738	-0.163694	NA			ENSG00000240738	-0.1034	NA
ENSG00000240739	-0.306797	0.364388			ENSG00000240739	0.113329	0.665505
ENSG00000240747	-0.951678	0.251359			ENSG00000240747	-0.741403	NA
ENSG00000240750	0.534405	1.37167e-05			ENSG00000240750	0.264228	0.00393659
ENSG00000240752	-0.145771	NA			ENSG00000240752	-0.0854761	NA
ENSG00000240760	NA	NA			ENSG00000240760	NA	NA
ENSG00000240764	-0.117269	0.139764			ENSG00000240764	-0.0180715	0.811795
ENSG00000240767	0.056532	NA			ENSG00000240767	-0.0716575	NA
ENSG00000240770	0.444784	0.00450356			ENSG00000240770	0.178471	0.159031
ENSG00000240771	-0.0577412	0.165339			ENSG00000240771	0.0445343	0.118904
ENSG00000240772	-0.236586	0.787553			ENSG00000240772	0.0890354	NA
ENSG00000240775	0.602699	2.3231e-06			ENSG00000240775	0.239812	0.0128664
ENSG00000240776	-0.0347968	NA			ENSG00000240776	0.0686973	NA
ENSG00000240785	0.955917	0.000101936			ENSG00000240785	0.21173	0.364379
ENSG00000240787	-0.0902848	NA			ENSG00000240787	-0.0561132	NA
ENSG00000240790	-0.022769	0.911772			ENSG00000240790	0.130333	0.220159
ENSG00000240791	0	NA			ENSG00000240791	-0.0284733	NA
ENSG00000240796	0	NA			ENSG00000240796	-0.0358151	NA
ENSG00000240803	-0.298824	0.278864			ENSG00000240803	-0.26037	0.151263
ENSG00000240808	0.584415	3.63372e-06			ENSG00000240808	0.212998	0.0271615
ENSG00000240809	-0.0480549	0.885973			ENSG00000240809	0.358417	0.0239258
ENSG00000240821	NA	NA			ENSG00000240821	NA	NA
ENSG00000240823	0.132646	0.334423			ENSG00000240823	0.0542529	0.631111
ENSG00000240824	NA	NA			ENSG00000240824	NA	NA
ENSG00000240827	-0.0723631	NA			ENSG00000240827	-0.0381912	NA
ENSG00000240828	-0.277519	0.658177			ENSG00000240828	0.118067	NA
ENSG00000240837	-0.0902849	NA			ENSG00000240837	0.0319878	NA
ENSG00000240846	-0.335562	0.413698			ENSG00000240846	0.211419	0.446813
ENSG00000240847	-0.0527185	NA			ENSG00000240847	0.00672474	NA
ENSG00000240849	-0.160913	1.61528e-05			ENSG00000240849	0.0264526	0.413976
ENSG00000240853	0.297436	0.0341554			ENSG00000240853	0.197734	0.0489621
ENSG00000240854	-0.0682838	NA			ENSG00000240854	-0.0917314	NA
ENSG00000240857	0.120577	0.000239114			ENSG00000240857	-0.0243534	0.386107
ENSG00000240859	-0.509708	3.88729e-07			ENSG00000240859	0.0115192	0.919932
ENSG00000240861	-0.145772	NA			ENSG00000240861	-0.0634545	NA
ENSG00000240863	0.092375	NA			ENSG00000240863	-0.0358145	NA
ENSG00000240864	0	NA			ENSG00000240864	-0.0358151	NA
ENSG00000240870	0	NA			ENSG00000240870	-0.0137897	NA
ENSG00000240871	-0.0527185	NA			ENSG00000240871	-0.029985	NA
ENSG00000240873	-0.0723631	NA			ENSG00000240873	-0.0528741	NA
ENSG00000240874	-0.0185988	NA			ENSG00000240874	0	NA
ENSG00000240875	0.277524	0.0939237			ENSG00000240875	0.0320646	0.852104
ENSG00000240877	-0.153775	0.210943			ENSG00000240877	0.0872196	0.327188
ENSG00000240881	-0.142327	NA			ENSG00000240881	-0.141619	NA
ENSG00000240882	0.15478	0.805647			ENSG00000240882	0.116124	0.804165
ENSG00000240889	-0.331156	0.00227943			ENSG00000240889	0.0409152	0.68664
ENSG00000240890	0.284316	0.365377			ENSG00000240890	0.0303615	0.922887
ENSG00000240891	-0.0859554	0.254979			ENSG00000240891	-0.0210613	0.754248
ENSG00000240893	0.020691	NA			ENSG00000240893	-0.0340885	NA
ENSG00000240898	0.0612517	0.832251			ENSG00000240898	0.0997619	0.589045
ENSG00000240902	NA	NA			ENSG00000240902	NA	NA
ENSG00000240905	-0.0689171	NA			ENSG00000240905	-0.101672	NA
ENSG00000240912	0.0744538	NA			ENSG00000240912	-0.0390524	NA
ENSG00000240922	-0.219528	0.577809			ENSG00000240922	0.159375	0.554917
ENSG00000240925	-0.233658	NA			ENSG00000240925	0.0134271	NA
ENSG00000240927	-0.133528	NA			ENSG00000240927	0.0251011	NA
ENSG00000240936	-0.109929	NA			ENSG00000240936	0.0164388	NA
ENSG00000240940	-0.0902849	NA			ENSG00000240940	-0.0928205	NA
ENSG00000240950	0.584679	0.145592			ENSG00000240950	0.169171	0.656102
ENSG00000240951	0.534255	NA			ENSG00000240951	-0.163644	NA
ENSG00000240954	-0.303622	NA			ENSG00000240954	-0.0165793	NA
ENSG00000240961	0.0368882	NA			ENSG00000240961	-0.0358147	NA
ENSG00000240964	0.738513	7.16917e-09			ENSG00000240964	0.0381096	0.786346
ENSG00000240966	0.679168	0.0135143			ENSG00000240966	-0.0212963	0.951832
ENSG00000240972	0.0712432	0.384915			ENSG00000240972	-0.0667442	0.224009
ENSG00000240973	0.0189668	NA			ENSG00000240973	-0.0463944	NA
ENSG00000240975	0.0368883	NA			ENSG00000240975	-0.0284729	NA
ENSG00000240977	-0.0185987	NA			ENSG00000240977	-0.0358149	NA
ENSG00000240983	-0.0920073	NA			ENSG00000240983	-0.0610783	NA
ENSG00000240990	0.757683	0.0214388			ENSG00000240990	0.225951	0.422574
ENSG00000240991	0.178216	0.679621			ENSG00000240991	0.0351602	0.927403
ENSG00000240993	-0.0920069	NA			ENSG00000240993	-0.039053	NA
ENSG00000240997	-0.0902848	NA			ENSG00000240997	-0.0561135	NA
ENSG00000241002	-0.121023	0.465389			ENSG00000241002	0.162294	0.111032
ENSG00000241003	0.13547	NA			ENSG00000241003	0.0369581	NA
ENSG00000241007	-0.2857	NA			ENSG00000241007	-0.079419	NA
ENSG00000241008	-0.12785	NA			ENSG00000241008	-0.0675558	NA
ENSG00000241011	-0.0920068	NA			ENSG00000241011	-0.0317112	NA
ENSG00000241018	0.0565331	NA			ENSG00000241018	-0.0496352	NA
ENSG00000241020	NA	NA			ENSG00000241020	NA	NA
ENSG00000241032	0.114791	NA			ENSG00000241032	0.0434337	NA
ENSG00000241037	-0.0920068	NA			ENSG00000241037	-0.0317112	NA
ENSG00000241045	-0.555501	0.101546			ENSG00000241045	-0.0411699	0.898386
ENSG00000241052	-0.0185986	NA			ENSG00000241052	-0.0284731	NA
ENSG00000241058	-0.263026	1.15324e-08			ENSG00000241058	0.00630585	0.907316
ENSG00000241061	0.135184	0.45341			ENSG00000241061	-0.0617117	0.672261
ENSG00000241064	0.257876	0.400175			ENSG00000241064	-0.0424853	0.88861
ENSG00000241074	0.0189665	NA			ENSG00000241074	-0.061078	NA
ENSG00000241081	0.238278	0.569737			ENSG00000241081	0.032022	0.936298
ENSG00000241082	NA	NA			ENSG00000241082	NA	NA
ENSG00000241088	-0.181616	NA			ENSG00000241088	-0.099298	NA
ENSG00000241097	0.038613	NA			ENSG00000241097	0.0719353	NA
ENSG00000241098	0.981913	NA			ENSG00000241098	-0.00859864	NA
ENSG00000241104	-0.0902847	NA			ENSG00000241104	-0.0781368	NA
ENSG00000241105	-0.0347971	NA			ENSG00000241105	-0.0561126	NA
ENSG00000241106	-0.253458	0.36104			ENSG00000241106	0.203448	0.284083
ENSG00000241111	-0.482413	0.136448			ENSG00000241111	-0.106551	0.69713
ENSG00000241119	0.112022	NA			ENSG00000241119	0.00909655	NA
ENSG00000241120	0.131397	0.184531			ENSG00000241120	0.107517	0.11539
ENSG00000241123	0.102393	NA			ENSG00000241123	-0.059992	NA
ENSG00000241127	-0.169706	1.38479e-09			ENSG00000241127	0.00585004	0.853641
ENSG00000241128	-0.109929	NA			ENSG00000241128	-0.0789998	NA
ENSG00000241130	0.0817051	NA			ENSG00000241130	-0.0461747	NA
ENSG00000241131	1.79722	NA			ENSG00000241131	-0.0876272	NA
ENSG00000241144	0.277755	NA			ENSG00000241144	-0.0176733	NA
ENSG00000241149	-0.092007	NA			ENSG00000241149	-0.0463948	NA
ENSG00000241152	0	NA			ENSG00000241152	-0.00644795	NA
ENSG00000241155	0.174982	0.144112			ENSG00000241155	0.0345985	0.759775
ENSG00000241156	0.0709251	0.701971			ENSG00000241156	0.270604	0.00460663
ENSG00000241157	0.142742	0.41913			ENSG00000241157	0.198489	0.0730039
ENSG00000241158	1.589	NA			ENSG00000241158	-0.0794188	NA
ENSG00000241159	-0.250623	0.742618			ENSG00000241159	-0.0583778	NA
ENSG00000241163	0.401764	0.00171328			ENSG00000241163	-0.0359977	0.78772
ENSG00000241170	0.25525	0.177658			ENSG00000241170	0.215527	0.0953693
ENSG00000241172	-0.179893	NA			ENSG00000241172	-0.116356	NA
ENSG00000241174	0.0761794	NA			ENSG00000241174	0.0613555	NA
ENSG00000241175	0.129942	NA			ENSG00000241175	-0.0317143	NA
ENSG00000241179	0.12994	NA			ENSG00000241179	-0.0537358	NA
ENSG00000241183	-0.154145	NA			ENSG00000241183	0.0829703	NA
ENSG00000241185	-0.137353	0.589334			ENSG00000241185	0.140157	0.395155
ENSG00000241186	2.23238	NA			ENSG00000241186	-0.248283	NA
ENSG00000241187	-0.0155821	0.97831			ENSG00000241187	0.101987	0.779571
ENSG00000241188	-0.462126	0.200257			ENSG00000241188	0.325209	0.145914
ENSG00000241198	-0.0920073	NA			ENSG00000241198	-0.0610783	NA
ENSG00000241203	0.0368883	NA			ENSG00000241203	-0.0284729	NA
ENSG00000241204	0	NA			ENSG00000241204	-0.0211315	NA
ENSG00000241207	-0.0185983	NA			ENSG00000241207	-0.0137895	NA
ENSG00000241213	0.057395	0.653097			ENSG00000241213	0.157566	0.0229136
ENSG00000241216	NA	NA			ENSG00000241216	NA	NA
ENSG00000241217	0.456272	0.000376014			ENSG00000241217	0.202914	0.0320874
ENSG00000241218	0.0696289	0.903854			ENSG00000241218	0.0868624	0.832975
ENSG00000241221	0.312547	NA			ENSG00000241221	0.0499096	NA
ENSG00000241223	-0.35908	0.415109			ENSG00000241223	0.305914	0.26728
ENSG00000241224	-0.0723632	NA			ENSG00000241224	-0.0528747	NA
ENSG00000241225	NA	NA			ENSG00000241225	NA	NA
ENSG00000241226	-0.0134288	NA			ENSG00000241226	0.089218	NA
ENSG00000241227	0	NA			ENSG00000241227	-0.0284733	NA
ENSG00000241229	1.18413	3.55725e-10			ENSG00000241229	0.0242976	0.924771
ENSG00000241230	0.36476	0.016474			ENSG00000241230	0.123171	0.330132
ENSG00000241233	-0.386731	0.352905			ENSG00000241233	-0.0584161	0.874484
ENSG00000241241	NA	NA			ENSG00000241241	NA	NA
ENSG00000241243	-0.075708	0.919926			ENSG00000241243	0.222248	NA
ENSG00000241244	-0.0920071	NA			ENSG00000241244	-0.0537365	NA
ENSG00000241246	0.074455	NA			ENSG00000241246	-0.024372	NA
ENSG00000241248	NA	NA			ENSG00000241248	NA	NA
ENSG00000241250	-0.0347969	NA			ENSG00000241250	-0.00472149	NA
ENSG00000241251	-0.215737	NA			ENSG00000241251	-0.115489	NA
ENSG00000241258	-0.0487715	0.297944			ENSG00000241258	-0.0236105	0.509627
ENSG00000241261	-0.0297196	0.825792			ENSG00000241261	0.176431	0.00643246
ENSG00000241278	-0.475674	0.00463457			ENSG00000241278	-0.00726888	0.969712
ENSG00000241281	-0.283178	0.622448			ENSG00000241281	0.253845	0.515223
ENSG00000241288	-0.479569	7.43459e-10			ENSG00000241288	0.0849057	0.179596
ENSG00000241291	-0.18252	0.309937			ENSG00000241291	-0.00687079	0.970791
ENSG00000241293	0.267627	0.680082			ENSG00000241293	-0.117623	NA
ENSG00000241294	-0.0920069	NA			ENSG00000241294	-0.039053	NA
ENSG00000241307	0.00104634	NA			ENSG00000241307	0.00175543	NA
ENSG00000241313	0.935943	4.35659e-05			ENSG00000241313	-0.0978508	0.671805
ENSG00000241316	0.369131	4.86751e-06			ENSG00000241316	-0.162181	0.00603334
ENSG00000241319	0.352297	0.236855			ENSG00000241319	0.0197275	0.952324
ENSG00000241322	0.315968	0.0860832			ENSG00000241322	0.134391	0.352885
ENSG00000241328	-0.0868388	NA			ENSG00000241328	-0.134277	NA
ENSG00000241333	-0.248479	0.124856			ENSG00000241333	0.01604	0.922142
ENSG00000241336	-0.145772	NA			ENSG00000241336	-0.0634545	NA
ENSG00000241343	0.00636877	0.942437			ENSG00000241343	0.00881905	0.890046
ENSG00000241344	0.238583	NA			ENSG00000241344	-0.112891	NA
ENSG00000241345	-0.207712	0.858459			ENSG00000241345	0.0171208	NA
ENSG00000241346	-0.22678	0.30765			ENSG00000241346	0.152626	0.31864
ENSG00000241347	-0.0543347	0.96349			ENSG00000241347	0.104358	NA
ENSG00000241351	-0.0185987	NA			ENSG00000241351	-0.0358149	NA
ENSG00000241352	0.721102	7.9313e-05			ENSG00000241352	0.114291	0.526559
ENSG00000241354	0.89188	NA			ENSG00000241354	-0.0258813	NA
ENSG00000241356	0.326502	0.691379			ENSG00000241356	0.0385082	NA
ENSG00000241359	-0.782945	0.00149808			ENSG00000241359	-0.396236	0.0179315
ENSG00000241360	0.0380947	0.807199			ENSG00000241360	0.0305038	0.787608
ENSG00000241369	1.07466	0.299491			ENSG00000241369	-0.238115	NA
ENSG00000241370	0.0729261	0.245066			ENSG00000241370	0.0839995	0.036961
ENSG00000241370	0.0729261	0.245066			ENSG00000241370	0.0839995	0.036961
ENSG00000241388	1.11541	1.45436e-05			ENSG00000241388	0.1641	0.510488
ENSG00000241391	0	NA			ENSG00000241391	-0.0358151	NA
ENSG00000241392	-0.163695	NA			ENSG00000241392	-0.0373269	NA
ENSG00000241395	-0.208911	0.229722			ENSG00000241395	0.111209	0.379107
ENSG00000241399	2.09625	4.78118e-17			ENSG00000241399	-0.666002	0.000224401
ENSG00000241400	0.324671	0.0230996			ENSG00000241400	0.147463	0.183597
ENSG00000241404	0.250104	0.000887001			ENSG00000241404	0.089407	0.123685
ENSG00000241406	-0.0365203	NA			ENSG00000241406	-0.0537364	NA
ENSG00000241413	0.0102066	0.973216			ENSG00000241413	0.133294	0.405019
ENSG00000241420	0.29206	0.0440149			ENSG00000241420	0.0855103	0.499159
ENSG00000241423	0.0189678	NA			ENSG00000241423	-0.00234824	NA
ENSG00000241429	-0.592886	0.190062			ENSG00000241429	-0.124054	0.760928
ENSG00000241451	-0.555582	0.156307			ENSG00000241451	0.0656054	0.852952
ENSG00000241457	0	NA			ENSG00000241457	-0.0284733	NA
ENSG00000241458	-0.592758	0.00213535			ENSG00000241458	0.0083509	0.970423
ENSG00000241461	0	NA			ENSG00000241461	-0.0284733	NA
ENSG00000241468	-0.0172708	0.785335			ENSG00000241468	-0.0955046	0.00193159
ENSG00000241469	0.181897	0.598556			ENSG00000241469	0.347018	0.0912276
ENSG00000241472	-0.329584	5.67084e-13			ENSG00000241472	-0.00704654	0.894898
ENSG00000241476	NA	NA			ENSG00000241476	NA	NA
ENSG00000241479	-0.072363	NA			ENSG00000241479	-0.060214	NA
ENSG00000241484	-0.42632	0.0055856			ENSG00000241484	-0.00787488	0.965052
ENSG00000241487	-0.0313505	NA			ENSG00000241487	-0.00946498	NA
ENSG00000241494	0.118158	0.63961			ENSG00000241494	0.0497371	0.810736
ENSG00000241506	0.515449	0.000125405			ENSG00000241506	-0.0395409	0.791579
ENSG00000241511	0.138217	NA			ENSG00000241511	-0.0608586	NA
ENSG00000241524	-0.13888	NA			ENSG00000241524	-0.0362337	NA
ENSG00000241525	-0.344789	0.00064025			ENSG00000241525	0.0151376	0.88861
ENSG00000241527	0.190826	0.185324			ENSG00000241527	0.188159	0.047723
ENSG00000241537	0.114815	NA			ENSG00000241537	-0.0446685	NA
ENSG00000241542	-0.0168752	NA			ENSG00000241542	0.00585927	NA
ENSG00000241544	0.989606	0.00140012			ENSG00000241544	0.254756	0.367636
ENSG00000241546	-0.0920075	NA			ENSG00000241546	0.0196773	NA
ENSG00000241550	-0.0185987	NA			ENSG00000241550	-0.0358149	NA
ENSG00000241552	0.0871457	NA			ENSG00000241552	-0.146363	NA
ENSG00000241553	-0.0124573	0.884915			ENSG00000241553	-0.0528282	0.249816
ENSG00000241560	0.366817	0.402237			ENSG00000241560	-0.0791599	0.853791
ENSG00000241562	-0.248134	NA			ENSG00000241562	-0.126708	NA
ENSG00000241563	-0.0530848	0.715132			ENSG00000241563	0.0152011	0.900719
ENSG00000241566	-0.0185988	NA			ENSG00000241566	0	NA
ENSG00000241568	0.0948414	NA			ENSG00000241568	-0.0332231	NA
ENSG00000241570	-0.277425	0.000236343			ENSG00000241570	-0.0454846	0.481478
ENSG00000241571	1.48248	NA			ENSG00000241571	-0.151972	NA
ENSG00000241582	-0.197815	NA			ENSG00000241582	-0.0535165	NA
ENSG00000241587	0.267205	0.215269			ENSG00000241587	0.35727	0.00967433
ENSG00000241588	-0.0365196	NA			ENSG00000241588	-0.0170276	NA
ENSG00000241590	-0.0185986	NA			ENSG00000241590	-0.0284731	NA
ENSG00000241595	-0.0365203	NA			ENSG00000241595	-0.0537364	NA
ENSG00000241597	0.237991	0.089501			ENSG00000241597	0.229279	0.0142614
ENSG00000241598	-0.0168753	NA			ENSG00000241598	-0.0235086	NA
ENSG00000241604	-0.0902848	NA			ENSG00000241604	-0.0707963	NA
ENSG00000241612	-0.0157858	0.973665			ENSG00000241612	-0.0564785	0.863751
ENSG00000241613	-0.0527185	NA			ENSG00000241613	0.116853	NA
ENSG00000241625	-0.0902848	NA			ENSG00000241625	-0.0561135	NA
ENSG00000241631	0.110487	0.504423			ENSG00000241631	0.0180862	0.906988
ENSG00000241634	0.886075	3.4202e-12			ENSG00000241634	-0.189961	0.0706081
ENSG00000241635	0.00104604	NA			ENSG00000241635	-0.0349526	NA
ENSG00000241644	-0.393313	0.0279741			ENSG00000241644	0.0915091	0.54591
ENSG00000241648	-0.0168754	NA			ENSG00000241648	-0.0308499	NA
ENSG00000241652	0.0189666	NA			ENSG00000241652	-0.0537362	NA
ENSG00000241654	-0.109929	NA			ENSG00000241654	-0.0643162	NA
ENSG00000241657	-0.163693	NA			ENSG00000241657	-0.118081	NA
ENSG00000241665	-0.109929	NA			ENSG00000241665	-0.0789998	NA
ENSG00000241668	0.114865	0.884809			ENSG00000241668	0.165031	NA
ENSG00000241669	-0.072363	NA			ENSG00000241669	-0.0675545	NA
ENSG00000241671	0.119167	0.92631			ENSG00000241671	0.00717953	NA
ENSG00000241678	0.0552179	0.895071			ENSG00000241678	0.0449467	0.885871
ENSG00000241680	-0.499037	0.663967			ENSG00000241680	-0.186721	NA
ENSG00000241684	2.03215	3.72582e-21			ENSG00000241684	-0.294413	0.116751
ENSG00000241685	-0.0206899	0.65548			ENSG00000241685	-0.0176907	0.582077
ENSG00000241693	-0.214014	NA			ENSG00000241693	-0.0371001	NA
ENSG00000241696	0.0941004	NA			ENSG00000241696	-0.038192	NA
ENSG00000241697	-0.205225	0.00755195			ENSG00000241697	0.0214032	0.782132
ENSG00000241709	-0.323239	0.106007			ENSG00000241709	0.128696	0.383266
ENSG00000241717	0.341032	NA			ENSG00000241717	-0.0373268	NA
ENSG00000241722	-0.12785	NA			ENSG00000241722	-0.0969213	NA
ENSG00000241739	-0.101873	0.906438			ENSG00000241739	-0.0960579	NA
ENSG00000241741	0.03	0.867454			ENSG00000241741	-0.0637498	0.563376
ENSG00000241744	-0.0544417	NA			ENSG00000241744	-0.0643161	NA
ENSG00000241745	0.113729	0.486762			ENSG00000241745	0.227275	0.0170144
ENSG00000241746	-0.0920071	NA			ENSG00000241746	-0.00968835	NA
ENSG00000241755	0	NA			ENSG00000241755	-0.0358151	NA
ENSG00000241756	0.501904	0.00578931			ENSG00000241756	0.144926	0.361474
ENSG00000241757	-0.0920073	NA			ENSG00000241757	-0.0610783	NA
ENSG00000241764	-0.157512	0.0167493			ENSG00000241764	-0.0137842	0.83966
ENSG00000241765	0.123689	0.673028			ENSG00000241765	0.0591441	0.803061
ENSG00000241767	0.120094	0.895139			ENSG00000241767	-0.46177	0.370377
ENSG00000241769	0.208641	0.0115599			ENSG00000241769	0.0537981	0.437699
ENSG00000241776	-0.12785	NA			ENSG00000241776	-0.0455307	NA
ENSG00000241782	-0.0248211	0.913127			ENSG00000241782	0.122918	0.314658
ENSG00000241785	0.220867	0.0650742			ENSG00000241785	0.0936503	0.327792
ENSG00000241787	-0.0962636	0.736053			ENSG00000241787	0.202174	0.212811
ENSG00000241789	0.0368885	NA			ENSG00000241789	-0.0137894	NA
ENSG00000241791	-0.466315	0.0364684			ENSG00000241791	0.140853	0.402429
ENSG00000241794	0.0368883	NA			ENSG00000241794	-0.0284729	NA
ENSG00000241804	-0.034797	NA			ENSG00000241804	-0.0414305	NA
ENSG00000241807	-0.03652	NA			ENSG00000241807	-0.0390528	NA
ENSG00000241808	-0.860465	0.422402			ENSG00000241808	-0.25447	NA
ENSG00000241809	NA	NA			ENSG00000241809	NA	NA
ENSG00000241818	-0.0902849	NA			ENSG00000241818	0.00996224	NA
ENSG00000241821	0.0189668	NA			ENSG00000241821	-0.0463944	NA
ENSG00000241828	-0.163694	NA			ENSG00000241828	-0.022643	NA
ENSG00000241829	-0.214383	0.168791			ENSG00000241829	0.0618026	0.628878
ENSG00000241832	0.470873	0.0279743			ENSG00000241832	-0.0976258	0.619287
ENSG00000241834	0.148268	0.524261			ENSG00000241834	0.24123	0.0889752
ENSG00000241837	-0.10367	0.00781705			ENSG00000241837	-0.02131	0.529757
ENSG00000241839	0.300119	8.0674e-09			ENSG00000241839	0.000883057	0.989506
ENSG00000241852	0.0106882	0.884697			ENSG00000241852	0.0185847	0.69713
ENSG00000241853	0.00104616	NA			ENSG00000241853	-0.0202694	NA
ENSG00000241861	0.0368894	NA			ENSG00000241861	0.0155743	NA
ENSG00000241866	0	NA			ENSG00000241866	-0.0358151	NA
ENSG00000241868	0.062061	0.68814			ENSG00000241868	0.0352801	0.768474
ENSG00000241869	0.0744557	NA			ENSG00000241869	0.0123352	NA
ENSG00000241870	-0.548833	0.557674			ENSG00000241870	-0.223512	NA
ENSG00000241874	0.936277	NA			ENSG00000241874	-0.158675	NA
ENSG00000241877	0.0940997	NA			ENSG00000241877	-0.0675588	NA
ENSG00000241878	-0.132583	0.000122015			ENSG00000241878	0.0323639	0.246144
ENSG00000241890	-0.14405	NA			ENSG00000241890	-0.102538	NA
ENSG00000241891	0.0923752	NA			ENSG00000241891	-0.0284727	NA
ENSG00000241899	-0.0706402	NA			ENSG00000241899	-0.033223	NA
ENSG00000241905	0.124017	0.850738			ENSG00000241905	0.0884635	0.859429
ENSG00000241911	0.11202	NA			ENSG00000241911	-0.0569768	NA
ENSG00000241917	-0.54375	0.317135			ENSG00000241917	0.0923121	0.848349
ENSG00000241923	-0.230121	0.0809695			ENSG00000241923	0.0918244	0.355402
ENSG00000241926	0.129943	NA			ENSG00000241926	-0.0243731	NA
ENSG00000241933	-0.614534	1.7463e-05			ENSG00000241933	-0.0175438	0.910666
ENSG00000241935	0.7422	0.0233372			ENSG00000241935	-0.252004	0.3908
ENSG00000241939	0.279439	0.0548929			ENSG00000241939	0.167966	0.117772
ENSG00000241941	0.0977308	NA			ENSG00000241941	0.0991592	NA
ENSG00000241942	0.66509	NA			ENSG00000241942	-0.0943303	NA
ENSG00000241943	-0.109928	NA			ENSG00000241943	-0.0569745	NA
ENSG00000241945	0.0588552	0.848065			ENSG00000241945	0.101187	0.601213
ENSG00000241956	0.615673	0.000148548			ENSG00000241956	-0.0987857	0.493366
ENSG00000241959	0.198479	0.363588			ENSG00000241959	0.151489	0.33805
ENSG00000241961	0.279823	0.512264			ENSG00000241961	0.14033	0.689963
ENSG00000241963	0.32764	0.309474			ENSG00000241963	0.358111	0.0994266
ENSG00000241964	0.0010451	NA			ENSG00000241964	-0.0716576	NA
ENSG00000241973	-0.120772	0.000809299			ENSG00000241973	0.044336	0.102912
ENSG00000241981	0.0189668	NA			ENSG00000241981	-0.0463934	NA
ENSG00000241983	0.471965	0.000379229			ENSG00000241983	0.24806	0.0113053
ENSG00000241992	-0.12785	NA			ENSG00000241992	-0.0675542	NA
ENSG00000241997	-0.366602	0.763846			ENSG00000241997	-0.0169897	NA
ENSG00000242014	-0.0185986	NA			ENSG00000242014	-0.0284731	NA
ENSG00000242019	0.0940981	NA			ENSG00000242019	-0.0895808	NA
ENSG00000242020	0.307177	0.0250158			ENSG00000242020	0.161081	0.120486
ENSG00000242028	-0.057907	0.625289			ENSG00000242028	0.0893803	0.217117
ENSG00000242042	-0.679464	0.266004			ENSG00000242042	0.222488	0.66256
ENSG00000242048	0.101069	NA			ENSG00000242048	-0.11353	NA
ENSG00000242049	0.0092598	0.972417			ENSG00000242049	0.218564	0.0772434
ENSG00000242052	0.309454	0.474685			ENSG00000242052	0.154371	0.66423
ENSG00000242058	-0.0920071	NA			ENSG00000242058	-0.0537365	NA
ENSG00000242060	0.313277	0.200472			ENSG00000242060	-0.0392274	0.877467
ENSG00000242061	-0.595461	0.167318			ENSG00000242061	0.13399	0.699255
ENSG00000242065	-0.0902847	NA			ENSG00000242065	-0.100159	NA
ENSG00000242066	-0.534881	0.559046			ENSG00000242066	-0.119777	NA
ENSG00000242067	-0.58922	0.20996			ENSG00000242067	-0.267921	NA
ENSG00000242070	-0.0365203	NA			ENSG00000242070	-0.0537364	NA
ENSG00000242071	0.126485	0.184531			ENSG00000242071	-0.0544176	0.467875
ENSG00000242076	0.036888	NA			ENSG00000242076	0	NA
ENSG00000242079	0.0189673	NA			ENSG00000242079	-0.0243707	NA
ENSG00000242080	-0.0544415	NA			ENSG00000242080	-0.0349525	NA
ENSG00000242082	-0.443791	1.25035e-10			ENSG00000242082	0.0387191	0.549442
ENSG00000242083	0.0398603	0.851883			ENSG00000242083	0.0955096	0.448621
ENSG00000242085	0.0103815	0.934773			ENSG00000242085	0.0830809	0.203078
ENSG00000242086	-0.0414207	0.711246			ENSG00000242086	0.122627	0.0410742
ENSG00000242087	-0.0920071	NA			ENSG00000242087	-0.0537365	NA
ENSG00000242100	-0.101273	0.674887			ENSG00000242100	0.0887775	0.589745
ENSG00000242101	-0.0851156	NA			ENSG00000242101	-0.143991	NA
ENSG00000242102	NA	NA			ENSG00000242102	NA	NA
ENSG00000242103	0.385309	0.0579297			ENSG00000242103	0.321876	0.0234989
ENSG00000242109	NA	NA			ENSG00000242109	NA	NA
ENSG00000242110	0.28379	4.48473e-05			ENSG00000242110	-0.00523097	0.95051
ENSG00000242113	-0.0185986	NA			ENSG00000242113	-0.0284731	NA
ENSG00000242114	0.296214	0.00606168			ENSG00000242114	0.152386	0.0518479
ENSG00000242118	-0.0365203	NA			ENSG00000242118	-0.0537364	NA
ENSG00000242120	0.0812664	0.941366			ENSG00000242120	-0.0439863	NA
ENSG00000242121	-0.0920073	NA			ENSG00000242121	-0.0610783	NA
ENSG00000242123	-0.0185988	NA			ENSG00000242123	0	NA
ENSG00000242125	0.120254	0.0444319			ENSG00000242125	0.020997	0.705578
ENSG00000242134	-0.644862	0.0152719			ENSG00000242134	0.270725	0.134513
ENSG00000242135	0.0368895	NA			ENSG00000242135	0.022916	NA
ENSG00000242137	0.038612	NA			ENSG00000242137	-0.0602165	NA
ENSG00000242147	0.464076	0.191655			ENSG00000242147	-0.0560851	0.883983
ENSG00000242147	0.464076	0.191655			ENSG00000242147	-0.0560851	0.883983
ENSG00000242153	-0.109928	NA			ENSG00000242153	-0.027609	NA
ENSG00000242158	-0.0185987	NA			ENSG00000242158	-0.0358149	NA
ENSG00000242159	0.0130039	0.965328			ENSG00000242159	-0.0202628	0.925164
ENSG00000242165	0	NA			ENSG00000242165	-0.0358151	NA
ENSG00000242169	-0.10476	NA			ENSG00000242169	-0.0934637	NA
ENSG00000242170	0.397157	0.0499933			ENSG00000242170	0.13466	0.430497
ENSG00000242173	-0.335365	3.92457e-12			ENSG00000242173	0.0963957	0.00605367
ENSG00000242175	0.448513	0.00752806			ENSG00000242175	0.083161	0.606478
ENSG00000242182	0.425099	0.0373359			ENSG00000242182	0.205629	0.209907
ENSG00000242197	NA	NA			ENSG00000242197	NA	NA
ENSG00000242199	-0.0920075	NA			ENSG00000242199	0.0343607	NA
ENSG00000242201	-0.194369	NA			ENSG00000242201	-0.0435756	NA
ENSG00000242207	1.19141	0.00559672			ENSG00000242207	0.27441	0.463774
ENSG00000242208	0.0789602	NA			ENSG00000242208	-0.0805125	NA
ENSG00000242214	0.045506	0.938317			ENSG00000242214	0.19698	0.572188
ENSG00000242216	-0.255073	0.696246			ENSG00000242216	0.0752459	NA
ENSG00000242220	-0.0815791	0.65605			ENSG00000242220	0.0870446	0.469109
ENSG00000242221	0.0206911	NA			ENSG00000242221	-0.0194052	NA
ENSG00000242222	-0.0920073	NA			ENSG00000242222	-0.0610783	NA
ENSG00000242229	-0.400991	0.0996553			ENSG00000242229	-0.0433005	0.854186
ENSG00000242236	-0.0330736	NA			ENSG00000242236	0.110378	NA
ENSG00000242241	-0.0902846	NA			ENSG00000242241	-0.0854773	NA
ENSG00000242247	0.194818	1.08038e-07			ENSG00000242247	-0.0401293	0.175593
ENSG00000242248	0.0923753	NA			ENSG00000242248	-0.021131	NA
ENSG00000242251	0.309543	0.0123895			ENSG00000242251	0.155537	0.100618
ENSG00000242252	-0.00475688	0.980493			ENSG00000242252	-0.00968287	0.944651
ENSG00000242256	0.166473	0.38692			ENSG00000242256	0.220374	0.0720399
ENSG00000242258	-0.524066	0.291895			ENSG00000242258	0.220177	0.541222
ENSG00000242259	-0.264974	9.54377e-15			ENSG00000242259	-0.0337871	0.24001
ENSG00000242261	-0.246411	0.840147			ENSG00000242261	0.120547	NA
ENSG00000242265	0.183884	0.00827744			ENSG00000242265	-0.0847268	0.0980493
ENSG00000242266	0.439474	0.331745			ENSG00000242266	0.219064	0.555612
ENSG00000242268	1.17811	1.57062e-08			ENSG00000242268	-0.0809082	0.703739
ENSG00000242276	-0.0902848	NA			ENSG00000242276	-0.0340886	NA
ENSG00000242278	-0.256325	0.0937169			ENSG00000242278	0.185851	0.0718808
ENSG00000242279	NA	NA			ENSG00000242279	NA	NA
ENSG00000242280	0.101932	0.900282			ENSG00000242280	0.430205	NA
ENSG00000242281	-0.126128	NA			ENSG00000242281	-0.077274	NA
ENSG00000242288	0.371315	0.0710074			ENSG00000242288	0.0837299	0.668319
ENSG00000242290	0.241154	NA			ENSG00000242290	-0.0491848	NA
ENSG00000242291	-0.412976	0.495615			ENSG00000242291	0.0954278	NA
ENSG00000242295	-0.0492721	NA			ENSG00000242295	0.0533747	NA
ENSG00000242299	-0.0134739	0.934411			ENSG00000242299	-0.058994	0.535369
ENSG00000242315	0.0123773	0.980334			ENSG00000242315	-0.311345	0.224319
ENSG00000242318	0.157122	0.295604			ENSG00000242318	0.145447	0.160038
ENSG00000242320	0.181793	NA			ENSG00000242320	0.0853417	NA
ENSG00000242321	-0.126128	NA			ENSG00000242321	-0.113982	NA
ENSG00000242325	-0.126128	NA			ENSG00000242325	-0.00385535	NA
ENSG00000242327	-0.0318923	0.975441			ENSG00000242327	-0.00727649	NA
ENSG00000242329	0	NA			ENSG00000242329	-0.0358151	NA
ENSG00000242330	0.875051	0.000320524			ENSG00000242330	0.0438514	0.886471
ENSG00000242339	0.0368882	NA			ENSG00000242339	-0.0358147	NA
ENSG00000242341	-0.0527185	NA			ENSG00000242341	-0.0153014	NA
ENSG00000242348	-0.109929	NA			ENSG00000242348	-0.071658	NA
ENSG00000242360	-0.145773	NA			ENSG00000242360	-0.0047212	NA
ENSG00000242362	NA	NA			ENSG00000242362	NA	NA
ENSG00000242362	NA	NA			ENSG00000242362	NA	NA
ENSG00000242364	0.0744534	NA			ENSG00000242364	-0.0610778	NA
ENSG00000242366	-0.0527186	NA			ENSG00000242366	-0.0446687	NA
ENSG00000242370	0.315883	NA			ENSG00000242370	-0.00859867	NA
ENSG00000242371	NA	NA			ENSG00000242371	NA	NA
ENSG00000242372	0.00211511	0.974667			ENSG00000242372	-0.0259295	0.468795
ENSG00000242381	0.234825	0.418866			ENSG00000242381	0.275668	0.149948
ENSG00000242385	-0.375309	NA			ENSG00000242385	-0.227763	NA
ENSG00000242389	NA	NA			ENSG00000242389	NA	NA
ENSG00000242398	NA	NA			ENSG00000242398	NA	NA
ENSG00000242399	-0.10476	NA			ENSG00000242399	-0.0494124	NA
ENSG00000242405	-0.197815	NA			ENSG00000242405	-0.0608586	NA
ENSG00000242417	0	NA			ENSG00000242417	-0.0358151	NA
ENSG00000242419	-0.353692	2.44545e-09			ENSG00000242419	-0.0592772	0.225995
ENSG00000242423	0.140901	NA			ENSG00000242423	-0.0412043	NA
ENSG00000242428	-0.595071	0.0940223			ENSG00000242428	-0.0579131	0.862476
ENSG00000242430	0.243106	NA			ENSG00000242430	-0.0442142	NA
ENSG00000242431	-0.0527188	NA			ENSG00000242431	-0.0887184	NA
ENSG00000242435	0.662227	0.00168857			ENSG00000242435	0.286951	0.0992996
ENSG00000242436	0.165422	0.391416			ENSG00000242436	0.157839	0.234771
ENSG00000242439	-0.737577	0.0229749			ENSG00000242439	0.242158	0.28941
ENSG00000242441	1.78747	7.17173e-06			ENSG00000242441	0.102704	0.839785
ENSG00000242445	-0.127051	0.644101			ENSG00000242445	0.0467322	0.83413
ENSG00000242456	0.036888	NA			ENSG00000242456	0	NA
ENSG00000242457	-0.0578204	0.866857			ENSG00000242457	0.0723568	0.757533
ENSG00000242461	0.0386106	NA			ENSG00000242461	-0.0822375	NA
ENSG00000242472	0	NA			ENSG00000242472	-0.0284733	NA
ENSG00000242473	-0.0185986	NA			ENSG00000242473	-0.0284731	NA
ENSG00000242477	0.223364	0.387433			ENSG00000242477	-0.266264	0.133801
ENSG00000242479	-0.329932	0.0320934			ENSG00000242479	-0.0387298	0.790534
ENSG00000242482	0.0189668	NA			ENSG00000242482	-0.0463944	NA
ENSG00000242483	0.153408	NA			ENSG00000242483	0.0622218	NA
ENSG00000242485	0.0164741	0.676985			ENSG00000242485	-0.00124677	0.972687
ENSG00000242493	0.00716827	0.95944			ENSG00000242493	0.102234	0.136643
ENSG00000242498	0.236899	5.54077e-06			ENSG00000242498	-0.0744638	0.0586631
ENSG00000242509	0.0486156	NA			ENSG00000242509	-0.128441	NA
ENSG00000242510	-0.0185988	NA			ENSG00000242510	0	NA
ENSG00000242512	1.66317	2.71198e-11			ENSG00000242512	0.201175	0.472673
ENSG00000242515	0.338235	NA			ENSG00000242515	0.0604894	NA
ENSG00000242516	0.597497	0.0325149			ENSG00000242516	-0.184555	0.418365
ENSG00000242522	0.35852	NA			ENSG00000242522	-0.0873995	NA
ENSG00000242524	-0.0920073	NA			ENSG00000242524	-0.0610783	NA
ENSG00000242525	0.0143296	0.949869			ENSG00000242525	0.24367	0.0188634
ENSG00000242534	NA	NA			ENSG00000242534	NA	NA
ENSG00000242547	0.108132	0.70198			ENSG00000242547	0.256714	0.111443
ENSG00000242550	0.0761786	NA			ENSG00000242550	-0.0487718	NA
ENSG00000242551	0.0357548	0.885742			ENSG00000242551	0.145249	0.278556
ENSG00000242559	0.161438	0.443963			ENSG00000242559	0.196389	0.150905
ENSG00000242560	-0.118253	NA			ENSG00000242560	-0.0353672	NA
ENSG00000242562	-0.395208	0.340474			ENSG00000242562	-0.240096	0.405649
ENSG00000242565	-0.124405	NA			ENSG00000242565	-0.145722	NA
ENSG00000242571	0.175945	0.476132			ENSG00000242571	0.123549	0.49667
ENSG00000242574	-0.357198	0.0575055			ENSG00000242574	-0.0222147	0.911366
ENSG00000242575	1.24469	3.74452e-05			ENSG00000242575	0.0661778	0.865344
ENSG00000242580	-0.0185988	NA			ENSG00000242580	0	NA
ENSG00000242583	0.0010462	NA			ENSG00000242583	-0.0202702	NA
ENSG00000242586	0.0923749	NA			ENSG00000242586	0	NA
ENSG00000242595	-0.127851	NA			ENSG00000242595	-0.00148323	NA
ENSG00000242607	0.172407	0.411195			ENSG00000242607	0.17714	0.207825
ENSG00000242608	0.911226	0.101436			ENSG00000242608	0.229642	0.660485
ENSG00000242609	-0.0723631	NA			ENSG00000242609	-0.00882487	NA
ENSG00000242610	0.106244	0.708927			ENSG00000242610	0.176299	0.312031
ENSG00000242612	0.06957	0.203672			ENSG00000242612	0.0786483	0.024439
ENSG00000242614	0.585596	0.00809899			ENSG00000242614	0.258403	0.1247
ENSG00000242615	-0.175187	0.000271558			ENSG00000242615	-0.0331755	0.41894
ENSG00000242616	0.020529	0.83777			ENSG00000242616	-0.0115779	0.880386
ENSG00000242635	-0.0920071	NA			ENSG00000242635	-0.0537365	NA
ENSG00000242636	0.168586	NA			ENSG00000242636	-0.0349538	NA
ENSG00000242638	-0.0168755	NA			ENSG00000242638	-0.0528752	NA
ENSG00000242641	0.835907	NA			ENSG00000242641	-0.0934637	NA
ENSG00000242650	0.877581	NA			ENSG00000242650	0.029844	NA
ENSG00000242651	0.0368882	NA			ENSG00000242651	-0.0358147	NA
ENSG00000242653	-0.108206	NA			ENSG00000242653	-0.110743	NA
ENSG00000242654	NA	NA			ENSG00000242654	NA	NA
ENSG00000242657	0.292325	0.401389			ENSG00000242657	0.0437629	0.900796
ENSG00000242661	-0.0139681	0.974667			ENSG00000242661	0.00656167	0.983967
ENSG00000242667	0.261109	NA			ENSG00000242667	-0.0116087	NA
ENSG00000242668	-0.253303	NA			ENSG00000242668	-0.10491	NA
ENSG00000242670	0.0368885	NA			ENSG00000242670	-0.0137894	NA
ENSG00000242671	3.90071	1.31802e-06			ENSG00000242671	0.0529643	0.959474
ENSG00000242673	-0.0185987	NA			ENSG00000242673	-0.0358149	NA
ENSG00000242688	0.0744553	NA			ENSG00000242688	-0.00968953	NA
ENSG00000242689	0.272681	0.000796576			ENSG00000242689	0.10769	0.0816856
ENSG00000242692	0.0816965	NA			ENSG00000242692	-0.0535166	NA
ENSG00000242696	0.24078	0.562234			ENSG00000242696	0.13805	0.675398
ENSG00000242697	0.129944	NA			ENSG00000242697	0.012335	NA
ENSG00000242699	0.253415	0.223647			ENSG00000242699	-0.0410627	0.841825
ENSG00000242705	-0.233658	NA			ENSG00000242705	-0.140753	NA
ENSG00000242706	0	NA			ENSG00000242706	-0.0211315	NA
ENSG00000242707	0.168878	0.358122			ENSG00000242707	0.225532	0.0542455
ENSG00000242709	0	NA			ENSG00000242709	-0.0211315	NA
ENSG00000242715	-0.775563	1.47388e-07			ENSG00000242715	-0.233068	0.0336843
ENSG00000242719	-0.176447	NA			ENSG00000242719	-0.0623637	NA
ENSG00000242728	0	NA			ENSG00000242728	-0.0137897	NA
ENSG00000242731	0.0565342	NA			ENSG00000242731	-0.00558695	NA
ENSG00000242732	-0.113843	0.00885534			ENSG00000242732	0.0130723	0.762075
ENSG00000242747	-0.909616	0.0278024			ENSG00000242747	-0.00425864	0.992233
ENSG00000242748	-0.0536639	0.846826			ENSG00000242748	0.157862	0.308145
ENSG00000242752	-0.0544415	NA			ENSG00000242752	-0.0422935	NA
ENSG00000242757	NA	NA			ENSG00000242757	NA	NA
ENSG00000242764	0	NA			ENSG00000242764	-0.0358151	NA
ENSG00000242766	0	NA			ENSG00000242766	-0.0358151	NA
ENSG00000242767	1.5224	0.0492162			ENSG00000242767	-0.0433478	NA
ENSG00000242768	0.0975619	0.601088			ENSG00000242768	0.276738	0.00608717
ENSG00000242769	-0.100349	NA			ENSG00000242769	0.0412899	NA
ENSG00000242775	-0.0527187	NA			ENSG00000242775	-0.0740357	NA
ENSG00000242781	-0.45044	NA			ENSG00000242781	-0.0450801	NA
ENSG00000242793	0.076179	NA			ENSG00000242793	-0.0340888	NA
ENSG00000242794	-0.0185981	NA			ENSG00000242794	0.0302574	NA
ENSG00000242802	0.115768	0.0721413			ENSG00000242802	0.0684307	0.138829
ENSG00000242807	0.778552	0.0939394			ENSG00000242807	0.426442	0.248817
ENSG00000242808	2.48388	1.10641e-26			ENSG00000242808	-0.492487	0.00404211
ENSG00000242810	0.503849	NA			ENSG00000242810	-0.262967	NA
ENSG00000242811	-0.163693	NA			ENSG00000242811	-0.103398	NA
ENSG00000242816	-0.129918	0.88378			ENSG00000242816	-0.114052	NA
ENSG00000242818	0.122673	0.457415			ENSG00000242818	0.240523	0.0125163
ENSG00000242829	1.91376	4.16676e-05			ENSG00000242829	-0.544901	0.201823
ENSG00000242834	-0.0185985	NA			ENSG00000242834	-0.0211313	NA
ENSG00000242836	0.131284	0.679834			ENSG00000242836	0.336306	0.0586786
ENSG00000242837	0.0582577	NA			ENSG00000242837	0.0140662	NA
ENSG00000242841	-0.263071	0.76039			ENSG00000242841	-0.228483	NA
ENSG00000242852	-0.114297	0.0364473			ENSG00000242852	0.00468903	0.937005
ENSG00000242853	0.0585076	0.689994			ENSG00000242853	0.108282	0.215173
ENSG00000242855	-0.282254	0.806348			ENSG00000242855	0.121413	NA
ENSG00000242856	NA	NA			ENSG00000242856	NA	NA
ENSG00000242858	0.403709	0.388672			ENSG00000242858	-0.0644755	0.890026
ENSG00000242860	0.184993	0.505783			ENSG00000242860	0.238306	0.184723
ENSG00000242863	0.908189	0.0779374			ENSG00000242863	0.39766	0.351785
ENSG00000242865	NA	NA			ENSG00000242865	NA	NA
ENSG00000242866	-0.389159	8.28491e-05			ENSG00000242866	0.136563	0.062153
ENSG00000242875	NA	NA			ENSG00000242875	NA	NA
ENSG00000242876	0.174159	0.228242			ENSG00000242876	0.00876532	0.955163
ENSG00000242882	0.0761514	0.945483			ENSG00000242882	0.0488599	NA
ENSG00000242887	NA	NA			ENSG00000242887	NA	NA
ENSG00000242888	-0.196092	NA			ENSG00000242888	-0.136649	NA
ENSG00000242889	-0.0524022	0.726832			ENSG00000242889	0.0749935	0.424113
ENSG00000242893	-0.0185987	NA			ENSG00000242893	-0.0358149	NA
ENSG00000242894	0	NA			ENSG00000242894	-0.0137897	NA
ENSG00000242899	-0.0868387	NA			ENSG00000242899	0.0419286	NA
ENSG00000242902	-0.676508	0.0211827			ENSG00000242902	-0.024991	0.931733
ENSG00000242912	0.241183	0.458262			ENSG00000242912	0.144591	0.565963
ENSG00000242922	-0.0920071	NA			ENSG00000242922	-0.0537365	NA
ENSG00000242925	-0.0365199	NA			ENSG00000242925	-0.031711	NA
ENSG00000242928	0	NA			ENSG00000242928	-0.0358151	NA
ENSG00000242931	0.0583208	0.691113			ENSG00000242931	0.225594	0.00280735
ENSG00000242936	0	NA			ENSG00000242936	0.000893824	NA
ENSG00000242941	0.754231	0.000105785			ENSG00000242941	0.389833	0.0100136
ENSG00000242950	0.586692	0.214073			ENSG00000242950	-0.0831617	0.866975
ENSG00000242952	-0.0163665	0.963518			ENSG00000242952	0.243825	0.160448
ENSG00000242958	-0.377032	NA			ENSG00000242958	-0.00513304	NA
ENSG00000242963	0	NA			ENSG00000242963	-0.0358151	NA
ENSG00000242968	0.576359	0.203998			ENSG00000242968	0.355752	0.310265
ENSG00000242971	0.334122	0.00397046			ENSG00000242971	0.124337	0.180147
ENSG00000242973	-0.142851	0.754331			ENSG00000242973	-0.0162547	0.966906
ENSG00000242976	-0.136224	0.390608			ENSG00000242976	0.223891	0.0159314
ENSG00000242978	-0.0644464	NA			ENSG00000242978	-0.0917315	NA
ENSG00000242979	0.204355	0.224709			ENSG00000242979	0.156136	0.195016
ENSG00000242983	-0.0259288	NA			ENSG00000242983	0.0151599	NA
ENSG00000242985	0	NA			ENSG00000242985	-0.0211315	NA
ENSG00000242986	0.0148998	0.949174			ENSG00000242986	0.240048	0.0255515
ENSG00000242989	NA	NA			ENSG00000242989	NA	NA
ENSG00000242991	0.153448	NA			ENSG00000242991	-0.0772738	NA
ENSG00000242993	-0.287423	NA			ENSG00000242993	-0.0697057	NA
ENSG00000242995	NA	NA			ENSG00000242995	NA	NA
ENSG00000242998	-0.0185987	NA			ENSG00000242998	-0.0358149	NA
ENSG00000242999	0.559522	0.000355897			ENSG00000242999	0.127917	0.351593
ENSG00000243005	0.185291	0.0861721			ENSG00000243005	0.0367597	0.715577
ENSG00000243011	0.174046	NA			ENSG00000243011	0.0043525	NA
ENSG00000243015	NA	NA			ENSG00000243015	NA	NA
ENSG00000243020	0.0923776	NA			ENSG00000243020	0.0522818	NA
ENSG00000243029	-0.0920069	NA			ENSG00000243029	-0.039053	NA
ENSG00000243033	1.42802	0.00275886			ENSG00000243033	-0.0560237	0.926425
ENSG00000243035	0.0368882	NA			ENSG00000243035	-0.0358147	NA
ENSG00000243049	-0.0365196	NA			ENSG00000243049	-0.0170276	NA
ENSG00000243050	NA	NA			ENSG00000243050	NA	NA
ENSG00000243051	-0.286694	0.0280897			ENSG00000243051	-0.00505008	0.973051
ENSG00000243053	-0.307068	NA			ENSG00000243053	0.0762669	NA
ENSG00000243056	0.526713	0.00519424			ENSG00000243056	0.0308805	0.891292
ENSG00000243059	-0.0920073	NA			ENSG00000243059	-0.0610783	NA
ENSG00000243062	-2.02973	6.27072e-07			ENSG00000243062	-0.0359168	0.926009
ENSG00000243063	-0.0365201	NA			ENSG00000243063	-0.0463946	NA
ENSG00000243066	-0.0527187	NA			ENSG00000243066	-0.0740354	NA
ENSG00000243069	0.0238237	0.934953			ENSG00000243069	0.0189594	0.930914
ENSG00000243071	-0.216983	0.170441			ENSG00000243071	-0.217089	0.0329227
ENSG00000243072	-0.0464096	0.97037			ENSG00000243072	0.1931	NA
ENSG00000243073	0.0128087	NA			ENSG00000243073	-0.164284	NA
ENSG00000243075	-0.0647781	0.933692			ENSG00000243075	0.281496	NA
ENSG00000243083	0.0807203	0.768945			ENSG00000243083	0.148238	0.374355
ENSG00000243099	-0.108206	NA			ENSG00000243099	-0.110741	NA
ENSG00000243101	0.871782	1.1667e-07			ENSG00000243101	0.162199	0.272738
ENSG00000243103	0.431062	0.0309932			ENSG00000243103	0.176984	0.288038
ENSG00000243115	-0.58296	0.182463			ENSG00000243115	0.301312	0.321722
ENSG00000243122	-0.0723632	NA			ENSG00000243122	-0.00882525	NA
ENSG00000243124	0.15066	NA			ENSG00000243124	-0.0235089	NA
ENSG00000243125	-0.0920069	NA			ENSG00000243125	-0.039053	NA
ENSG00000243129	-0.0365203	NA			ENSG00000243129	-0.0537364	NA
ENSG00000243130	-0.106484	NA			ENSG00000243130	-0.127801	NA
ENSG00000243136	-0.111263	0.894772			ENSG00000243136	0.00577893	NA
ENSG00000243137	0.0615174	0.965096			ENSG00000243137	-0.000800914	NA
ENSG00000243141	-0.0347974	NA			ENSG00000243141	-0.0928205	NA
ENSG00000243144	1.4259	2.64275e-05			ENSG00000243144	-0.344671	0.307976
ENSG00000243147	0.0930324	0.0444344			ENSG00000243147	-0.0459535	0.180409
ENSG00000243149	0.018968	NA			ENSG00000243149	0.0196774	NA
ENSG00000243150	0.184724	0.526624			ENSG00000243150	-0.0140581	0.961112
ENSG00000243154	-0.0365199	NA			ENSG00000243154	-0.031711	NA
ENSG00000243156	-0.179944	5.84506e-06			ENSG00000243156	0.0181055	0.636599
ENSG00000243160	-0.154109	NA			ENSG00000243160	-0.0271589	NA
ENSG00000243164	-0.0920073	NA			ENSG00000243164	-0.0610783	NA
ENSG00000243165	0.0565332	NA			ENSG00000243165	-0.0496347	NA
ENSG00000243171	0	NA			ENSG00000243171	-0.0358151	NA
ENSG00000243173	0.816342	0.00777723			ENSG00000243173	0.224301	0.435509
ENSG00000243175	0.605327	1.12325e-07			ENSG00000243175	0.02646	0.843017
ENSG00000243181	0.175434	0.53409			ENSG00000243181	0.0449629	0.856073
ENSG00000243187	0.241217	0.466047			ENSG00000243187	0.0455597	0.886471
ENSG00000243188	0.23062	NA			ENSG00000243188	0.0263784	NA
ENSG00000243195	NA	NA			ENSG00000243195	NA	NA
ENSG00000243197	-0.306799	0.601178			ENSG00000243197	-0.324332	0.399734
ENSG00000243199	0.0649696	0.444896			ENSG00000243199	0.000358811	0.996706
ENSG00000243207	-0.0438419	NA			ENSG00000243207	0.0339481	NA
ENSG00000243224	-0.0542905	0.666037			ENSG00000243224	0.024972	0.80149
ENSG00000243227	-0.0920069	NA			ENSG00000243227	-0.039053	NA
ENSG00000243232	-0.138858	0.00364802			ENSG00000243232	-0.0060124	0.910248
ENSG00000243234	-0.332974	0.441858			ENSG00000243234	0.325921	0.231138
ENSG00000243236	0.118293	0.861674			ENSG00000243236	0.550392	0.111453
ENSG00000243238	-0.0365204	NA			ENSG00000243238	-0.0610781	NA
ENSG00000243244	1.46059	8.11484e-34			ENSG00000243244	-0.281638	0.00139363
ENSG00000243250	-0.106484	NA			ENSG00000243250	-0.0690665	NA
ENSG00000243254	-0.0185985	NA			ENSG00000243254	-0.0211313	NA
ENSG00000243257	-0.176447	NA			ENSG00000243257	-0.0770475	NA
ENSG00000243260	0.342025	0.00630707			ENSG00000243260	0.0785709	0.478691
ENSG00000243264	0	NA			ENSG00000243264	-0.0358151	NA
ENSG00000243265	-0.0185988	NA			ENSG00000243265	0	NA
ENSG00000243267	0.242456	0.234535			ENSG00000243267	0.279582	0.0379044
ENSG00000243273	0.110166	NA			ENSG00000243273	-0.0157127	NA
ENSG00000243274	0.233361	NA			ENSG00000243274	-0.0714383	NA
ENSG00000243279	-0.248574	1.77341e-05			ENSG00000243279	-0.0948835	0.0240434
ENSG00000243284	0.707529	0.0153591			ENSG00000243284	0.0996549	0.756245
ENSG00000243290	NA	NA			ENSG00000243290	NA	NA
ENSG00000243297	-0.373302	0.00443987			ENSG00000243297	0.109879	0.270963
ENSG00000243303	-0.145772	NA			ENSG00000243303	-0.0928184	NA
ENSG00000243312	-0.12785	NA			ENSG00000243312	-0.0602149	NA
ENSG00000243313	-0.0185983	NA			ENSG00000243313	-0.0137895	NA
ENSG00000243314	0.417727	0.0455153			ENSG00000243314	0.0472893	0.834992
ENSG00000243316	0.363955	0.616174			ENSG00000243316	-0.0200107	NA
ENSG00000243317	-0.146606	0.00358525			ENSG00000243317	-0.0123783	0.812618
ENSG00000243319	0.107679	0.36659			ENSG00000243319	0.199362	0.00439347
ENSG00000243321	1.01154	0.0351191			ENSG00000243321	0.0112606	NA
ENSG00000243333	-0.03652	NA			ENSG00000243333	-0.0390528	NA
ENSG00000243335	-0.135568	0.000325088			ENSG00000243335	0.00279463	0.949769
ENSG00000243338	-0.0920069	NA			ENSG00000243338	-0.039053	NA
ENSG00000243339	-0.109929	NA			ENSG00000243339	-0.0349517	NA
ENSG00000243346	-0.109929	NA			ENSG00000243346	-0.0789998	NA
ENSG00000243353	-0.208757	0.289553			ENSG00000243353	0.0736506	0.638499
ENSG00000243355	1.42355	0.0052277			ENSG00000243355	-0.0405434	NA
ENSG00000243359	0.00836969	0.994807			ENSG00000243359	0.127022	NA
ENSG00000243364	1.47377	1.40274e-28			ENSG00000243364	-0.301014	0.0025268
ENSG00000243365	-0.127851	NA			ENSG00000243365	-0.0381916	NA
ENSG00000243366	-0.0365204	NA			ENSG00000243366	-0.0610781	NA
ENSG00000243370	0.023254	0.896827			ENSG00000243370	0.112447	0.234977
ENSG00000243373	0.225639	0.17872			ENSG00000243373	0.16616	0.166477
ENSG00000243374	-0.0706402	NA			ENSG00000243374	0.0915894	NA
ENSG00000243383	0.269235	NA			ENSG00000243383	-0.020911	NA
ENSG00000243396	-0.161972	NA			ENSG00000243396	-0.0690662	NA
ENSG00000243398	1.55644	4.11629e-15			ENSG00000243398	0.0180489	0.947616
ENSG00000243414	0.184386	0.26908			ENSG00000243414	0.0953534	0.455801
ENSG00000243417	-0.0211118	0.98606			ENSG00000243417	0.142572	NA
ENSG00000243420	-0.152753	0.884778			ENSG00000243420	0.105224	NA
ENSG00000243422	-0.14933	0.157364			ENSG00000243422	-0.0785429	0.316693
ENSG00000243424	-0.0885618	NA			ENSG00000243424	-0.0291191	NA
ENSG00000243426	-0.0185981	NA			ENSG00000243426	0.00823512	NA
ENSG00000243429	-0.662572	0.000500938			ENSG00000243429	0.101713	0.504203
ENSG00000243431	-0.506157	1.591e-13			ENSG00000243431	-0.00334061	0.968221
ENSG00000243437	-0.109929	NA			ENSG00000243437	-0.0643162	NA
ENSG00000243438	-0.0723632	NA			ENSG00000243438	-0.0528747	NA
ENSG00000243439	0.0368882	NA			ENSG00000243439	-0.0358147	NA
ENSG00000243445	-0.362946	0.00505483			ENSG00000243445	0.11739	0.222782
ENSG00000243446	0.246116	0.11389			ENSG00000243446	0.0381943	0.805001
ENSG00000243449	-0.0513875	0.660411			ENSG00000243449	0.0169505	0.86175
ENSG00000243455	-0.197815	NA			ENSG00000243455	-0.10491	NA
ENSG00000243466	-0.0365201	NA			ENSG00000243466	-0.0463946	NA
ENSG00000243469	0.209969	NA			ENSG00000243469	-0.00385555	NA
ENSG00000243477	-0.10671	0.02648			ENSG00000243477	-0.064092	0.0583831
ENSG00000243478	0.41031	NA			ENSG00000243478	-0.019817	NA
ENSG00000243479	0.640725	0.00270403			ENSG00000243479	0.214788	0.223119
ENSG00000243480	-0.4748	0.197126			ENSG00000243480	0.015601	0.966429
ENSG00000243483	0.394861	NA			ENSG00000243483	-0.0569783	NA
ENSG00000243488	0.0565342	NA			ENSG00000243488	0.0164389	NA
ENSG00000243489	-0.0365198	NA			ENSG00000243489	-0.017029	NA
ENSG00000243499	0.96855	0.117791			ENSG00000243499	0.212418	NA
ENSG00000243503	-0.124405	NA			ENSG00000243503	-0.0869881	NA
ENSG00000243504	1.04525	0.00113029			ENSG00000243504	0.412131	0.137542
ENSG00000243505	0.00276963	NA			ENSG00000243505	0.02875	NA
ENSG00000243508	0.345742	0.00377109			ENSG00000243508	0.277865	0.000536858
ENSG00000243509	NA	NA			ENSG00000243509	NA	NA
ENSG00000243510	-0.584068	0.163827			ENSG00000243510	-0.149331	0.654492
ENSG00000243516	0.174122	0.474558			ENSG00000243516	0.163266	0.330087
ENSG00000243517	0.200829	0.248359			ENSG00000243517	-0.0614579	0.684908
ENSG00000243519	-0.0168755	NA			ENSG00000243519	-0.0381906	NA
ENSG00000243521	-0.0868387	NA			ENSG00000243521	-0.0828842	NA
ENSG00000243532	1.23694	5.85931e-05			ENSG00000243532	0.270971	0.393713
ENSG00000243537	-0.109928	NA			ENSG00000243537	-0.0422909	NA
ENSG00000243539	0	NA			ENSG00000243539	-0.0137897	NA
ENSG00000243541	-0.0185985	NA			ENSG00000243541	-0.0211313	NA
ENSG00000243543	-0.0920069	NA			ENSG00000243543	-0.039053	NA
ENSG00000243544	-0.0610964	0.960167			ENSG00000243544	-0.0154848	NA
ENSG00000243546	-0.0920073	NA			ENSG00000243546	-0.0610783	NA
ENSG00000243547	0.0170588	0.942519			ENSG00000243547	-0.105962	0.424133
ENSG00000243548	0.495307	NA			ENSG00000243548	-0.0062272	NA
ENSG00000243549	-0.0920069	NA			ENSG00000243549	-0.039053	NA
ENSG00000243554	0.204146	0.0686638			ENSG00000243554	0.140176	0.0793738
ENSG00000243560	-0.199084	0.329512			ENSG00000243560	-0.0828684	0.603912
ENSG00000243562	0.277144	NA			ENSG00000243562	-0.0573931	NA
ENSG00000243566	0.105234	0.483633			ENSG00000243566	0.0561125	0.630595
ENSG00000243572	0.243078	NA			ENSG00000243572	-0.00449447	NA
ENSG00000243574	-0.179893	NA			ENSG00000243574	-0.131039	NA
ENSG00000243581	-0.109928	NA			ENSG00000243581	-0.0496327	NA
ENSG00000243591	0.371777	NA			ENSG00000243591	0.0348145	NA
ENSG00000243592	0.703678	NA			ENSG00000243592	0.055974	NA
ENSG00000243593	0.0368888	NA			ENSG00000243593	-0.00644892	NA
ENSG00000243596	0.00104534	NA			ENSG00000243596	-0.0569741	NA
ENSG00000243601	-0.0544416	NA			ENSG00000243601	-0.0496338	NA
ENSG00000243607	-0.153721	0.53229			ENSG00000243607	0.259294	0.0656301
ENSG00000243620	2.76751	2.37856e-06			ENSG00000243620	-1.08136	0.0114677
ENSG00000243627	0.0923759	NA			ENSG00000243627	-0.0137906	NA
ENSG00000243627	0.0923759	NA			ENSG00000243627	-0.0137906	NA
ENSG00000243629	-0.153288	0.573668			ENSG00000243629	0.0926726	0.644712
ENSG00000243633	-0.0185988	NA			ENSG00000243633	0	NA
ENSG00000243641	-0.03652	NA			ENSG00000243641	-0.0390518	NA
ENSG00000243642	-0.482098	0.0106631			ENSG00000243642	0.11015	0.455914
ENSG00000243646	0.210372	0.000491313			ENSG00000243646	0.0422978	0.425868
ENSG00000243648	-0.510251	0.0553946			ENSG00000243648	0.22189	0.247398
ENSG00000243649	0.403658	0.012436			ENSG00000243649	0.0013171	0.994715
ENSG00000243650	0.071882	NA			ENSG00000243650	-0.137288	NA
ENSG00000243658	-0.0347969	NA			ENSG00000243658	-0.026747	NA
ENSG00000243660	0.00142979	0.98781			ENSG00000243660	-0.0137559	0.82261
ENSG00000243661	0.364275	NA			ENSG00000243661	0.0272448	NA
ENSG00000243663	-0.215737	NA			ENSG00000243663	-0.0714382	NA
ENSG00000243667	0.139019	0.00966709			ENSG00000243667	-0.00110914	0.985887
ENSG00000243669	-0.145771	NA			ENSG00000243669	-0.0854759	NA
ENSG00000243671	-0.145772	NA			ENSG00000243671	-0.100159	NA
ENSG00000243672	-0.27001	0.444861			ENSG00000243672	0.0849523	0.766034
ENSG00000243678	0.122755	0.156666			ENSG00000243678	0.0459502	0.507654
ENSG00000243687	-0.0920069	NA			ENSG00000243687	-0.039052	NA
ENSG00000243697	0.114488	NA			ENSG00000243697	-0.0861221	NA
ENSG00000243700	-0.109928	NA			ENSG00000243700	-0.0569745	NA
ENSG00000243701	-0.359254	2.19968e-05			ENSG00000243701	0.0138893	0.885116
ENSG00000243702	-0.130363	0.294073			ENSG00000243702	0.110273	0.183178
ENSG00000243704	0.0639622	0.79297			ENSG00000243704	0.227463	0.078617
ENSG00000243708	-0.116945	0.292528			ENSG00000243708	0.0861186	0.267772
ENSG00000243709	0.205809	0.0692127			ENSG00000243709	0.0408225	0.699703
ENSG00000243710	0.985601	1.37903e-16			ENSG00000243710	-0.20574	0.0361512
ENSG00000243711	-0.049533	0.919669			ENSG00000243711	-0.17302	0.554516
ENSG00000243715	0.582354	0.528345			ENSG00000243715	0.0594396	NA
ENSG00000243716	0.121436	0.181467			ENSG00000243716	0.14078	0.0145844
ENSG00000243720	-0.0920066	NA			ENSG00000243720	-0.0243694	NA
ENSG00000243723	0.111315	0.771168			ENSG00000243723	0.16454	0.500819
ENSG00000243725	-0.0361993	0.502516			ENSG00000243725	-0.0547435	0.0962247
ENSG00000243729	-0.0723632	NA			ENSG00000243729	-0.0822375	NA
ENSG00000243738	-0.50267	1.44634e-05			ENSG00000243738	-0.0452794	0.671805
ENSG00000243746	0.16596	0.300202			ENSG00000243746	0.0819163	0.513952
ENSG00000243749	0.757067	0.000242394			ENSG00000243749	-0.0723101	0.764138
ENSG00000243758	NA	NA			ENSG00000243758	NA	NA
ENSG00000243759	1.11216	8.40307e-06			ENSG00000243759	0.0832203	0.778935
ENSG00000243761	-0.109929	NA			ENSG00000243761	-0.071658	NA
ENSG00000243770	0.0138293	0.942519			ENSG00000243770	0.0722317	0.510482
ENSG00000243771	-0.443549	0.666561			ENSG00000243771	-0.0912758	NA
ENSG00000243772	-0.0920069	NA			ENSG00000243772	-0.039053	NA
ENSG00000243777	0.48995	NA			ENSG00000243777	0.020542	NA
ENSG00000243779	-0.00797278	NA			ENSG00000243779	-0.0697057	NA
ENSG00000243780	-0.145772	NA			ENSG00000243780	-0.0561132	NA
ENSG00000243782	-0.181616	NA			ENSG00000243782	-0.0699312	NA
ENSG00000243789	-0.0353342	0.699983			ENSG00000243789	0.0716878	0.178101
ENSG00000243794	0.164125	0.810235			ENSG00000243794	-0.196568	NA
ENSG00000243795	1.48053	0.0293352			ENSG00000243795	-0.291255	NA
ENSG00000243801	0	NA			ENSG00000243801	-0.0358151	NA
ENSG00000243806	-0.358612	0.212261			ENSG00000243806	0.216213	0.267547
ENSG00000243811	-0.316361	0.0675456			ENSG00000243811	-0.021968	0.90342
ENSG00000243813	-0.231146	0.236476			ENSG00000243813	0.20956	0.0930092
ENSG00000243817	0	NA			ENSG00000243817	-0.0284733	NA
ENSG00000243818	-0.0232902	NA			ENSG00000243818	-0.0239211	NA
ENSG00000243819	-0.292635	0.0168519			ENSG00000243819	-0.0482868	0.663508
ENSG00000243824	0.0730388	0.952398			ENSG00000243824	-0.0506897	NA
ENSG00000243829	0.189659	0.283296			ENSG00000243829	0.0872505	0.52963
ENSG00000243830	0.178548	0.820369			ENSG00000243830	0.0507286	NA
ENSG00000243832	0.0565347	NA			ENSG00000243832	0.104541	NA
ENSG00000243836	0.190747	0.00211475			ENSG00000243836	-0.0256112	0.669632
ENSG00000243838	1.41696	0.0625616			ENSG00000243838	-0.152383	NA
ENSG00000243844	-0.109928	NA			ENSG00000243844	-0.0496327	NA
ENSG00000243845	0.274926	0.13624			ENSG00000243845	0.200573	0.132973
ENSG00000243847	-0.0305381	0.971859			ENSG00000243847	0.11521	NA
ENSG00000243849	-0.0509954	NA			ENSG00000243849	-0.0176731	NA
ENSG00000243854	0.380345	0.000439786			ENSG00000243854	0.117835	0.178837
ENSG00000243855	0.0386128	NA			ENSG00000243855	0.0132003	NA
ENSG00000243856	0	NA			ENSG00000243856	-0.0137897	NA
ENSG00000243859	-0.231803	0.789926			ENSG00000243859	-0.1214	NA
ENSG00000243870	0.0368896	NA			ENSG00000243870	0.0449408	NA
ENSG00000243871	-0.0126526	NA			ENSG00000243871	-0.0306245	NA
ENSG00000243872	-0.0723631	NA			ENSG00000243872	-0.0602152	NA
ENSG00000243873	-0.0168756	NA			ENSG00000243873	-0.0602166	NA
ENSG00000243883	-0.109929	NA			ENSG00000243883	-0.0789998	NA
ENSG00000243886	-0.21332	0.83309			ENSG00000243886	-0.228222	NA
ENSG00000243889	-0.0185983	NA			ENSG00000243889	-0.0137895	NA
ENSG00000243894	0.90487	0.0669458			ENSG00000243894	0.284438	0.515082
ENSG00000243896	0.472614	NA			ENSG00000243896	-0.237476	NA
ENSG00000243900	NA	NA			ENSG00000243900	NA	NA
ENSG00000243902	-0.296203	0.0869452			ENSG00000243902	0.0112172	0.952662
ENSG00000243904	-0.551681	0.303051			ENSG00000243904	0.222702	0.601363
ENSG00000243905	-0.0365199	NA			ENSG00000243905	-0.031711	NA
ENSG00000243910	0.105672	0.8425			ENSG00000243910	-0.0352553	0.934817
ENSG00000243911	0.363125	0.0402887			ENSG00000243911	0.196686	0.14819
ENSG00000243914	0.206587	0.392943			ENSG00000243914	0.0230199	0.924758
ENSG00000243916	-0.0489686	0.768845			ENSG00000243916	0.100657	0.300068
ENSG00000243918	-0.196092	NA			ENSG00000243918	-0.173359	NA
ENSG00000243920	0.036889	NA			ENSG00000243920	-0.00644912	NA
ENSG00000243927	0.0920915	0.0199697			ENSG00000243927	-0.0424999	0.149348
ENSG00000243929	-0.0723631	NA			ENSG00000243929	0.0278842	NA
ENSG00000243943	-0.247632	1.46526e-08			ENSG00000243943	-0.0837054	0.00818217
ENSG00000243945	-0.0365203	NA			ENSG00000243945	-0.0537364	NA
ENSG00000243951	0.0812726	0.636151			ENSG00000243951	0.0978235	0.383266
ENSG00000243953	-0.0920066	NA			ENSG00000243953	-0.0243694	NA
ENSG00000243954	0.662204	0.000349226			ENSG00000243954	-0.113252	0.540685
ENSG00000243955	1.35867	0.00748028			ENSG00000243955	0.0829639	0.891823
ENSG00000243957	-0.0365201	NA			ENSG00000243957	-0.0463946	NA
ENSG00000243959	-0.261719	0.830641			ENSG00000243959	-0.0319016	NA
ENSG00000243964	-0.321629	0.0734819			ENSG00000243964	-0.226927	0.0647139
ENSG00000243968	-0.050541	0.948495			ENSG00000243968	0.149	NA
ENSG00000243976	-0.0527185	NA			ENSG00000243976	-0.0373266	NA
ENSG00000243977	-0.431825	0.207488			ENSG00000243977	0.0293313	0.928536
ENSG00000243978	0.141905	0.300924			ENSG00000243978	-0.0839631	0.406522
ENSG00000243979	-0.123041	0.417485			ENSG00000243979	0.0694038	0.53459
ENSG00000243980	0	NA			ENSG00000243980	-0.0284733	NA
ENSG00000243986	1.19124	0.000128127			ENSG00000243986	-0.272052	0.386986
ENSG00000243988	-0.122682	NA			ENSG00000243988	0.00608524	NA
ENSG00000243989	0.0125675	0.915964			ENSG00000243989	0.0386605	0.588613
ENSG00000243991	-0.43252	NA			ENSG00000243991	-0.14463	NA
ENSG00000244002	0.00276928	NA			ENSG00000244002	-0.0666942	NA
ENSG00000244003	0.00726038	NA			ENSG00000244003	-0.0714382	NA
ENSG00000244004	0.190764	0.416889			ENSG00000244004	-0.153313	0.362478
ENSG00000244005	-0.06685	0.0248805			ENSG00000244005	-0.0442788	0.0311773
ENSG00000244006	-0.894041	0.0351741			ENSG00000244006	-0.229712	0.489958
ENSG00000244018	0.111537	0.443028			ENSG00000244018	0.16495	0.0651789
ENSG00000244019	-0.0689171	NA			ENSG00000244019	-0.0943301	NA
ENSG00000244020	NA	NA			ENSG00000244020	NA	NA
ENSG00000244021	0.162664	0.297264			ENSG00000244021	-0.034376	0.813667
ENSG00000244024	NA	NA			ENSG00000244024	NA	NA
ENSG00000244025	-0.0902848	NA			ENSG00000244025	-0.0707965	NA
ENSG00000244026	-0.139742	0.0570343			ENSG00000244026	-0.0652149	0.236244
ENSG00000244033	0.732111	0.537927			ENSG00000244033	0.153152	NA
ENSG00000244034	-0.0365201	NA			ENSG00000244034	-0.0463946	NA
ENSG00000244038	0.316123	2.33167e-14			ENSG00000244038	-0.115807	5.27493e-05
ENSG00000244040	-0.174143	0.341785			ENSG00000244040	-0.0882321	0.519067
ENSG00000244041	-0.360751	1.98148e-13			ENSG00000244041	-0.0199293	0.68406
ENSG00000244043	0.00726238	NA			ENSG00000244043	-0.11549	NA
ENSG00000244044	0.566667	0.00384662			ENSG00000244044	0.171881	0.31154
ENSG00000244045	-0.0901536	0.041624			ENSG00000244045	-0.00691294	0.881914
ENSG00000244048	0	NA			ENSG00000244048	-0.0358151	NA
ENSG00000244052	-0.0492722	NA			ENSG00000244052	-0.086122	NA
ENSG00000244053	0.0852497	0.627477			ENSG00000244053	0.200527	0.0418447
ENSG00000244056	0.164697	0.711408			ENSG00000244056	0.302165	0.259631
ENSG00000244057	NA	NA			ENSG00000244057	NA	NA
ENSG00000244066	-0.126128	NA			ENSG00000244066	-0.121323	NA
ENSG00000244067	0.150667	NA			ENSG00000244067	-0.0748975	NA
ENSG00000244071	-0.105697	NA			ENSG00000244071	-0.205737	NA
ENSG00000244073	0.267232	0.575353			ENSG00000244073	-0.105342	0.797953
ENSG00000244080	-0.189062	0.155172			ENSG00000244080	-0.149699	0.0947653
ENSG00000244083	0.0743783	NA			ENSG00000244083	-0.0882659	NA
ENSG00000244089	0.340994	NA			ENSG00000244089	0.0214081	NA
ENSG00000244091	-0.0185987	NA			ENSG00000244091	-0.0358149	NA
ENSG00000244094	0.176856	NA			ENSG00000244094	-0.0714383	NA
ENSG00000244097	NA	NA			ENSG00000244097	NA	NA
ENSG00000244099	0.409266	0.592662			ENSG00000244099	0.111237	NA
ENSG00000244101	0.0941007	NA			ENSG00000244101	0.00585868	NA
ENSG00000244104	0	NA			ENSG00000244104	-0.0358139	NA
ENSG00000244107	NA	NA			ENSG00000244107	NA	NA
ENSG00000244112	-0.36977	0.000797373			ENSG00000244112	0.207464	0.00538491
ENSG00000244113	0.377893	0.524939			ENSG00000244113	0.0949567	NA
ENSG00000244115	-0.5465	0.50878			ENSG00000244115	-0.196624	NA
ENSG00000244116	-0.0920073	NA			ENSG00000244116	-0.0610783	NA
ENSG00000244122	0.0789567	NA			ENSG00000244122	-0.0291191	NA
ENSG00000244128	0.397822	0.0481451			ENSG00000244128	0.0225231	0.916892
ENSG00000244130	0.0368883	NA			ENSG00000244130	-0.0284729	NA
ENSG00000244131	0.192034	0.239478			ENSG00000244131	0.149021	0.200138
ENSG00000244134	-0.0365198	NA			ENSG00000244134	-0.0243708	NA
ENSG00000244137	0.107484	0.576215			ENSG00000244137	-0.0129714	0.940847
ENSG00000244139	0.527343	0.171817			ENSG00000244139	0.402342	0.166964
ENSG00000244146	0.00449269	NA			ENSG00000244146	-0.0543826	NA
ENSG00000244161	1.32339	0.0020966			ENSG00000244161	-0.224258	NA
ENSG00000244165	0.00750136	0.92631			ENSG00000244165	0.0940308	0.0112188
ENSG00000244169	-0.0185985	NA			ENSG00000244169	-0.0211313	NA
ENSG00000244176	0.0582577	NA			ENSG00000244176	0.00672431	NA
ENSG00000244184	0.0401503	0.780347			ENSG00000244184	-0.0996973	0.231816
ENSG00000244187	-0.0449327	0.340073			ENSG00000244187	-0.0223149	0.535093
ENSG00000244192	0.0930049	NA			ENSG00000244192	0.0769056	NA
ENSG00000244194	0.346558	NA			ENSG00000244194	0.00845672	NA
ENSG00000244197	0	NA			ENSG00000244197	0.0082356	NA
ENSG00000244203	-0.272308	0.636236			ENSG00000244203	0.0964847	0.838201
ENSG00000244215	0.256947	0.383088			ENSG00000244215	0.2163	0.289416
ENSG00000244217	-0.0920066	NA			ENSG00000244217	0.00499614	NA
ENSG00000244218	0.397682	4.0148e-05			ENSG00000244218	0.0723485	0.411878
ENSG00000244219	0.136201	0.344484			ENSG00000244219	0.0602096	0.596172
ENSG00000244222	-0.068509	0.917889			ENSG00000244222	-0.150003	NA
ENSG00000244226	0.00276931	NA			ENSG00000244226	-0.0666941	NA
ENSG00000244229	-0.0347971	NA			ENSG00000244229	-0.063455	NA
ENSG00000244231	NA	NA			ENSG00000244231	NA	NA
ENSG00000244232	0.17416	0.414327			ENSG00000244232	0.130343	0.399002
ENSG00000244234	-0.723942	0.152371			ENSG00000244234	-0.3109	0.419969
ENSG00000244235	-0.0544414	NA			ENSG00000244235	0.038464	NA
ENSG00000244236	0	NA			ENSG00000244236	-0.0137897	NA
ENSG00000244237	-0.135744	0.408564			ENSG00000244237	0.111581	0.317332
ENSG00000244242	-0.505398	1.74739e-07			ENSG00000244242	0.0925807	0.244085
ENSG00000244244	-0.109929	NA			ENSG00000244244	0.00909673	NA
ENSG00000244247	1.31862	NA			ENSG00000244247	-0.20747	NA
ENSG00000244249	-0.0723632	NA			ENSG00000244249	-0.0381918	NA
ENSG00000244251	-0.340749	0.588035			ENSG00000244251	0.124109	NA
ENSG00000244253	NA	NA			ENSG00000244253	NA	NA
ENSG00000244256	0.350602	0.0284801			ENSG00000244256	0.210778	0.079031
ENSG00000244257	0.250405	0.0403222			ENSG00000244257	0.215593	0.00839397
ENSG00000244264	0.0941005	NA			ENSG00000244264	-0.0235088	NA
ENSG00000244266	0.427598	0.340187			ENSG00000244266	0.196159	0.602114
ENSG00000244267	-0.140604	NA			ENSG00000244267	-0.114624	NA
ENSG00000244270	NA	NA			ENSG00000244270	NA	NA
ENSG00000244274	-0.208771	0.00151857			ENSG00000244274	0.0948475	0.0447161
ENSG00000244289	0.0961167	0.789311			ENSG00000244289	0.0110759	0.972114
ENSG00000244294	-0.0185981	NA			ENSG00000244294	0.000894008	NA
ENSG00000244296	-0.17817	NA			ENSG00000244296	-0.074676	NA
ENSG00000244297	0.129941	NA			ENSG00000244297	-0.0243693	NA
ENSG00000244302	-0.0682193	NA			ENSG00000244302	-0.0476797	NA
ENSG00000244307	0.0582564	NA			ENSG00000244307	-0.0960597	NA
ENSG00000244308	0	NA			ENSG00000244308	0.0082356	NA
ENSG00000244314	0.402401	0.00946037			ENSG00000244314	0.12124	0.360879
ENSG00000244318	2.00153	NA			ENSG00000244318	-0.277651	NA
ENSG00000244326	0.0923752	NA			ENSG00000244326	-0.0284727	NA
ENSG00000244328	-0.145771	NA			ENSG00000244328	-0.0928174	NA
ENSG00000244329	-0.0544419	NA			ENSG00000244329	-0.0789996	NA
ENSG00000244335	-0.0185986	NA			ENSG00000244335	-0.0284731	NA
ENSG00000244342	-0.065345	0.847783			ENSG00000244342	0.238623	0.1871
ENSG00000244355	-0.00796533	NA			ENSG00000244355	0.0257397	NA
ENSG00000244355	-0.00796533	NA			ENSG00000244355	0.0257397	NA
ENSG00000244356	0.727857	7.94344e-06			ENSG00000244356	0.3733	0.00158843
ENSG00000244357	-0.00461517	0.974177			ENSG00000244357	0.0937824	0.174225
ENSG00000244362	0.00104655	NA			ENSG00000244362	0.104541	NA
ENSG00000244363	0.562782	3.7628e-05			ENSG00000244363	0.0542265	0.703068
ENSG00000244372	-0.109928	NA			ENSG00000244372	-0.0569745	NA
ENSG00000244376	0.0189665	NA			ENSG00000244376	-0.061078	NA
ENSG00000244378	-0.131599	0.377818			ENSG00000244378	0.0102303	0.943134
ENSG00000244383	0.835961	0.000760271			ENSG00000244383	0.0971266	0.698228
ENSG00000244384	0.263889	0.635449			ENSG00000244384	-0.152338	NA
ENSG00000244389	0.257249	0.0139361			ENSG00000244389	0.145768	0.0585938
ENSG00000244390	0.684645	0.486505			ENSG00000244390	0.0702473	NA
ENSG00000244391	-0.109928	NA			ENSG00000244391	-0.0496327	NA
ENSG00000244392	0.175753	0.799914			ENSG00000244392	-0.0754281	NA
ENSG00000244395	NA	NA			ENSG00000244395	NA	NA
ENSG00000244398	-0.0377026	0.773522			ENSG00000244398	-0.0589961	0.467449
ENSG00000244399	-0.487038	0.395556			ENSG00000244399	0.0395577	NA
ENSG00000244400	-0.108207	NA			ENSG00000244400	0.00672459	NA
ENSG00000244402	1.14529	NA			ENSG00000244402	-0.0740368	NA
ENSG00000244404	0	NA			ENSG00000244404	-0.0358151	NA
ENSG00000244405	-0.27365	5.70338e-06			ENSG00000244405	0.0535575	0.285247
ENSG00000244411	0.260007	0.239165			ENSG00000244411	0.225239	0.1471
ENSG00000244413	0.036888	NA			ENSG00000244413	0	NA
ENSG00000244414	0.157802	0.788595			ENSG00000244414	-0.151477	0.712336
ENSG00000244425	0.144023	NA			ENSG00000244425	-0.0133414	NA
ENSG00000244427	-0.106595	0.789573			ENSG00000244427	-0.0979689	0.727093
ENSG00000244429	0.0744536	NA			ENSG00000244429	-0.0463942	NA
ENSG00000244432	-0.0185988	NA			ENSG00000244432	0	NA
ENSG00000244436	0	NA			ENSG00000244436	-0.0358151	NA
ENSG00000244437	0	NA			ENSG00000244437	-0.0284733	NA
ENSG00000244441	-0.140604	NA			ENSG00000244441	0.0689251	NA
ENSG00000244451	-0.217459	NA			ENSG00000244451	-0.157166	NA
ENSG00000244456	-0.50162	0.0509853			ENSG00000244456	-0.10051	0.657135
ENSG00000244457	NA	NA			ENSG00000244457	NA	NA
ENSG00000244462	0.187919	4.44226e-06			ENSG00000244462	-0.0304138	0.391295
ENSG00000244468	0.197034	NA			ENSG00000244468	-0.0671064	NA
ENSG00000244470	-0.127851	NA			ENSG00000244470	-0.0308493	NA
ENSG00000244474	-0.0723632	NA			ENSG00000244474	-0.0308497	NA
ENSG00000244476	-0.0205305	NA			ENSG00000244476	-0.143764	NA
ENSG00000244482	-1.29188	3.23433e-08			ENSG00000244482	-0.147908	0.443842
ENSG00000244485	-0.282254	NA			ENSG00000244485	-0.157581	NA
ENSG00000244486	1.16639	6.07579e-33			ENSG00000244486	-0.0570688	0.544081
ENSG00000244501	0.335316	0.0186097			ENSG00000244501	0.063557	0.638434
ENSG00000244502	-0.0741001	0.599972			ENSG00000244502	0.0060649	0.962892
ENSG00000244503	-1.38779	2.57399e-06			ENSG00000244503	-0.0397825	0.904162
ENSG00000244509	0.974427	1.5692e-15			ENSG00000244509	-0.241385	0.00811067
ENSG00000244512	0	NA			ENSG00000244512	-0.0358151	NA
ENSG00000244514	-0.48889	0.106575			ENSG00000244514	0.306134	0.115306
ENSG00000244515	-0.42326	0.496866			ENSG00000244515	0.137537	NA
ENSG00000244521	-0.108207	NA			ENSG00000244521	-0.0153015	NA
ENSG00000244527	-0.0836242	0.926683			ENSG00000244527	-0.122149	NA
ENSG00000244532	0.1148	NA			ENSG00000244532	-0.000617603	NA
ENSG00000244534	-0.281197	0.731092			ENSG00000244534	0.27315	NA
ENSG00000244535	-0.106483	NA			ENSG00000244535	0.10714	NA
ENSG00000244537	0	NA			ENSG00000244537	-0.0211315	NA
ENSG00000244540	-0.0168756	NA			ENSG00000244540	-0.0602165	NA
ENSG00000244541	1.4196	1.98636e-09			ENSG00000244541	0.000657224	0.998881
ENSG00000244544	-0.271225	NA			ENSG00000244544	0.00932307	NA
ENSG00000244551	-0.0723632	NA			ENSG00000244551	-0.0822363	NA
ENSG00000244563	NA	NA			ENSG00000244563	NA	NA
ENSG00000244564	-0.345027	0.624545			ENSG00000244564	-0.171674	NA
ENSG00000244565	-0.0723634	NA			ENSG00000244565	-0.0969211	NA
ENSG00000244568	0.320325	NA			ENSG00000244568	0.0132002	NA
ENSG00000244575	0	NA			ENSG00000244575	-0.0284733	NA
ENSG00000244578	1.2384	0.000933082			ENSG00000244578	-0.0203677	0.967915
ENSG00000244582	0.0635678	0.860451			ENSG00000244582	0.0378941	0.891376
ENSG00000244586	1.98268	7.46348e-08			ENSG00000244586	-0.177888	0.691436
ENSG00000244588	-0.0615603	0.805335			ENSG00000244588	0.0229122	0.907934
ENSG00000244593	0.892636	0.0534365			ENSG00000244593	0.0677888	NA
ENSG00000244607	0.0550665	0.707364			ENSG00000244607	0.115695	0.174871
ENSG00000244610	-0.092007	NA			ENSG00000244610	-0.0463948	NA
ENSG00000244615	0.184373	NA			ENSG00000244615	0.0462606	NA
ENSG00000244617	-0.0549947	0.912104			ENSG00000244617	0.202406	0.468565
ENSG00000244618	-0.0185988	NA			ENSG00000244618	0	NA
ENSG00000244621	-0.0185982	NA			ENSG00000244621	-0.00644777	NA
ENSG00000244623	-0.181257	0.739015			ENSG00000244623	-0.125658	0.751334
ENSG00000244624	0	NA			ENSG00000244624	-0.0284733	NA
ENSG00000244630	-0.092007	NA			ENSG00000244630	-0.0463948	NA
ENSG00000244632	0.0755131	0.763788			ENSG00000244632	0.324991	0.0102232
ENSG00000244640	-0.0185986	NA			ENSG00000244640	-0.0284731	NA
ENSG00000244661	-0.0920067	NA			ENSG00000244661	-0.0243696	NA
ENSG00000244662	-0.0544416	NA			ENSG00000244662	-0.0496343	NA
ENSG00000244669	-0.12785	NA			ENSG00000244669	-0.0748967	NA
ENSG00000244671	0.274036	0.0628296			ENSG00000244671	0.0488372	0.734904
ENSG00000244674	1.02847	0.0252945			ENSG00000244674	0.168003	0.726634
ENSG00000244677	0	NA			ENSG00000244677	-0.0284733	NA
ENSG00000244687	0.0514796	0.455588			ENSG00000244687	0.0114354	0.853439
ENSG00000244691	-0.0544414	NA			ENSG00000244691	-0.0422924	NA
ENSG00000244692	0.303236	0.276847			ENSG00000244692	0.152744	0.489655
ENSG00000244694	-0.416364	6.66731e-07			ENSG00000244694	-0.0296473	0.729748
ENSG00000244699	-0.286642	0.145893			ENSG00000244699	-0.0904731	0.566284
ENSG00000244703	-0.0509954	NA			ENSG00000244703	0.00435246	NA
ENSG00000244705	-0.33093	0.738263			ENSG00000244705	-0.120644	NA
ENSG00000244708	-0.034797	NA			ENSG00000244708	-0.0414303	NA
ENSG00000244710	0.213847	0.201871			ENSG00000244710	0.109557	0.403493
ENSG00000244716	0.324487	0.000853303			ENSG00000244716	-0.0410632	0.663712
ENSG00000244722	0.616824	0.176359			ENSG00000244722	-0.240108	0.550489
ENSG00000244731	0.738511	4.50211e-09			ENSG00000244731	0.100449	0.36449
ENSG00000244731	0.738511	4.50211e-09			ENSG00000244731	0.100449	0.36449
ENSG00000244732	-0.0625455	0.936554			ENSG00000244732	0.0154989	NA
ENSG00000244734	0.461588	NA			ENSG00000244734	-0.112252	NA
ENSG00000244740	0.129941	NA			ENSG00000244740	-0.0390522	NA
ENSG00000244748	-0.0484189	0.834715			ENSG00000244748	-0.120369	0.373981
ENSG00000244752	-0.687598	0.0115532			ENSG00000244752	0.00804355	0.978224
ENSG00000244754	-0.106414	0.00636877			ENSG00000244754	0.0224912	0.503334
ENSG00000244756	0.281712	NA			ENSG00000244756	0.00175508	NA
ENSG00000244791	0.128066	NA			ENSG00000244791	0.0829703	NA
ENSG00000244921	0.0386131	NA			ENSG00000244921	0.196748	NA
ENSG00000244926	0.0265622	0.969693			ENSG00000244926	0.120655	NA
ENSG00000244945	0.0884657	0.749497			ENSG00000244945	0.180185	0.267772
ENSG00000244968	0.306747	5.3506e-07			ENSG00000244968	-0.0469069	0.381446
ENSG00000244998	-0.483973	0.00155562			ENSG00000244998	0.00100557	0.995771
ENSG00000245008	0.646527	NA			ENSG00000245008	0.108006	NA
ENSG00000245017	0.404407	4.38692e-05			ENSG00000245017	-0.101671	0.232573
ENSG00000245060	-0.535112	0.000124419			ENSG00000245060	0.0719988	0.573299
ENSG00000245067	1.5192	4.83337e-07			ENSG00000245067	-0.143881	0.67208
ENSG00000245080	-0.100339	NA			ENSG00000245080	-0.0394714	NA
ENSG00000245105	0.312327	0.00295677			ENSG00000245105	0.284031	2.81722e-05
ENSG00000245112	0.612744	3.59207e-10			ENSG00000245112	-0.0824582	0.364814
ENSG00000245146	-0.46194	1.1899e-05			ENSG00000245146	-0.00561999	0.963203
ENSG00000245148	-0.221021	0.81451			ENSG00000245148	0.0799606	NA
ENSG00000245149	-0.199245	0.000121805			ENSG00000245149	0.0819544	0.0284289
ENSG00000245164	0.40288	NA			ENSG00000245164	-0.0494123	NA
ENSG00000245205	0.173919	0.369526			ENSG00000245205	0.150072	0.257728
ENSG00000245213	0.424007	2.39348e-09			ENSG00000245213	-0.01498	0.857817
ENSG00000245275	0.361147	3.7826e-06			ENSG00000245275	0.0388096	0.605638
ENSG00000245281	-0.36247	8.91262e-08			ENSG00000245281	0.0619266	0.265721
ENSG00000245293	-0.260471	0.0540947			ENSG00000245293	0.0464594	0.704172
ENSG00000245293	-0.260471	0.0540947			ENSG00000245293	0.0464594	0.704172
ENSG00000245311	-0.0313505	NA			ENSG00000245311	-0.0388327	NA
ENSG00000245317	-0.307254	1.31637e-08			ENSG00000245317	-0.104702	0.00680953
ENSG00000245384	-0.261684	0.0233992			ENSG00000245384	0.138534	0.0895068
ENSG00000245466	-0.318996	0.0151692			ENSG00000245466	0.172076	0.0566624
ENSG00000245479	0.281802	0.818912			ENSG00000245479	0.0333095	NA
ENSG00000245498	-0.00905507	0.912547			ENSG00000245498	-0.0315241	0.507498
ENSG00000245522	-0.147216	0.375321			ENSG00000245522	0.0511693	0.705104
ENSG00000245526	3.12734	1.47733e-11			ENSG00000245526	-0.926745	0.00610236
ENSG00000245532	-0.167296	0.249154			ENSG00000245532	0.211736	0.0196124
ENSG00000245534	-0.0948681	0.319656			ENSG00000245534	0.00917963	0.921825
ENSG00000245552	0.0536469	0.685165			ENSG00000245552	0.0487455	0.594226
ENSG00000245552	0.0536469	0.685165			ENSG00000245552	0.0487455	0.594226
ENSG00000245556	-0.0120589	0.873859			ENSG00000245556	-0.0515122	0.198015
ENSG00000245571	1.92866	1.48805e-22			ENSG00000245571	-0.272762	0.109014
ENSG00000245573	0.301952	8.61697e-07			ENSG00000245573	0.0215003	0.736875
ENSG00000245598	-0.37265	1.77521e-06			ENSG00000245598	-0.0555668	0.406799
ENSG00000245614	-0.106693	0.0362849			ENSG00000245614	0.0639861	0.0733114
ENSG00000245648	0.828064	7.99471e-05			ENSG00000245648	0.231727	0.164875
ENSG00000245651	0.667463	9.02705e-13			ENSG00000245651	0.00762036	0.950952
ENSG00000245680	-0.549042	2.37996e-08			ENSG00000245680	-0.178122	0.0128664
ENSG00000245685	-0.2778	0.000694599			ENSG00000245685	0.0373922	0.622553
ENSG00000245694	-0.343945	2.97524e-07			ENSG00000245694	0.0724812	0.180392
ENSG00000245694	-0.343945	2.97524e-07			ENSG00000245694	0.0724812	0.180392
ENSG00000245711	0.753721	0.145122			ENSG00000245711	0.627376	0.0819962
ENSG00000245719	0.814705	0.0614209			ENSG00000245719	0.482988	0.159326
ENSG00000245729	-0.401541	0.424272			ENSG00000245729	-0.748521	0.00990288
ENSG00000245748	-0.652326	0.000865041			ENSG00000245748	-0.0103968	0.96144
ENSG00000245750	-0.303113	0.00406229			ENSG00000245750	0.134969	0.0796854
ENSG00000245750	-0.303113	0.00406229			ENSG00000245750	0.134969	0.0796854
ENSG00000245750	-0.303113	0.00406229			ENSG00000245750	0.134969	0.0796854
ENSG00000245812	-0.547575	2.18165e-05			ENSG00000245812	-0.0655449	0.577778
ENSG00000245832	0.145635	0.676534			ENSG00000245832	0.197373	0.377184
ENSG00000245848	-0.227125	0.0281226			ENSG00000245848	-0.00585744	0.960104
ENSG00000245849	-0.244151	1.98929e-07			ENSG00000245849	-0.0410967	0.297012
ENSG00000245857	0.0183639	0.897605			ENSG00000245857	-0.0670299	0.403452
ENSG00000245864	3.26248	1.90084e-14			ENSG00000245864	-0.302501	0.517133
ENSG00000245870	-0.415479	0.039454			ENSG00000245870	-0.168159	0.278233
ENSG00000245888	-0.663278	2.51728e-07			ENSG00000245888	-0.330287	9.91274e-05
ENSG00000245928	0.11754	NA			ENSG00000245928	0.0263783	NA
ENSG00000245937	-0.0603281	0.356985			ENSG00000245937	0.00182813	0.978585
ENSG00000245954	-0.690461	0.136785			ENSG00000245954	0.0105783	0.982815
ENSG00000245975	-0.516488	1.49992e-10			ENSG00000245975	-0.000498064	0.996238
ENSG00000246022	0.83909	0.399496			ENSG00000246022	0.100892	NA
ENSG00000246084	1.18767	0.0530942			ENSG00000246084	-0.119929	NA
ENSG00000246089	-0.100419	0.0168104			ENSG00000246089	-0.00697222	0.87649
ENSG00000246090	0.619815	1.16033e-13			ENSG00000246090	-0.0031557	0.976812
ENSG00000246130	-0.208458	0.123357			ENSG00000246130	-0.00306346	0.98317
ENSG00000246145	0.672038	0.000218201			ENSG00000246145	0.00411909	0.985862
ENSG00000246174	0.109948	0.396528			ENSG00000246174	-0.0363839	0.739879
ENSG00000246211	0.0044928	NA			ENSG00000246211	-0.00298932	NA
ENSG00000246214	0.173089	0.434431			ENSG00000246214	0.116553	0.478038
ENSG00000246223	-0.0313507	NA			ENSG00000246223	-0.119594	NA
ENSG00000246228	-1.04826	9.47503e-06			ENSG00000246228	-0.16438	0.38794
ENSG00000246273	-0.415784	0.000188734			ENSG00000246273	-0.0415923	0.703739
ENSG00000246308	-0.186157	0.00607501			ENSG00000246308	0.0281744	0.651948
ENSG00000246331	0.422027	0.400717			ENSG00000246331	0.042216	0.934411
ENSG00000246339	-0.10781	0.147287			ENSG00000246339	-0.0118961	0.872493
ENSG00000246350	0.120326	0.0588844			ENSG00000246350	-0.0143767	0.822092
ENSG00000246363	-0.20588	0.190209			ENSG00000246363	0.0489373	0.719216
ENSG00000246366	0.481566	0.0468218			ENSG00000246366	0.0462533	0.865302
ENSG00000246375	-0.652397	1.21045e-08			ENSG00000246375	0.0250738	0.837367
ENSG00000246379	-0.086248	0.465655			ENSG00000246379	0.0823618	0.29681
ENSG00000246394	0.0494246	0.905559			ENSG00000246394	0.131852	0.605899
ENSG00000246422	0.0955912	0.796373			ENSG00000246422	0.0592617	0.836666
ENSG00000246430	1.1681	NA			ENSG00000246430	-0.297944	NA
ENSG00000246465	-0.242048	1.12335e-05			ENSG00000246465	0.0143555	0.805766
ENSG00000246523	0.360726	0.000164431			ENSG00000246523	-0.0816943	0.339062
ENSG00000246526	0.325875	0.116651			ENSG00000246526	0.229748	0.123895
ENSG00000246528	-0.478788	1.69291e-22			ENSG00000246528	-0.0048035	0.935147
ENSG00000246541	0.250686	0.512881			ENSG00000246541	0.0316543	0.931949
ENSG00000246548	-0.415794	0.00415975			ENSG00000246548	0.0249365	0.865291
ENSG00000246582	1.89459	1.04851e-06			ENSG00000246582	0.112099	0.823264
ENSG00000246627	-0.449008	0.00205896			ENSG00000246627	0.142217	0.202431
ENSG00000246640	-0.527078	2.64655e-09			ENSG00000246640	-0.0287216	0.747957
ENSG00000246662	0.128506	0.0372149			ENSG00000246662	-0.0226991	0.696177
ENSG00000246705	-0.0844215	0.492571			ENSG00000246705	-0.168012	0.0174758
ENSG00000246731	0.992748	1.8329e-06			ENSG00000246731	-0.231002	0.203604
ENSG00000246740	-0.732653	0.000136733			ENSG00000246740	0.0537038	0.762413
ENSG00000246763	-0.293472	0.00175694			ENSG00000246763	0.0359405	0.684213
ENSG00000246774	0.413315	0.453557			ENSG00000246774	-0.116895	NA
ENSG00000246777	-0.266224	0.103997			ENSG00000246777	0.120818	0.317266
ENSG00000246792	0.00946559	0.935946			ENSG00000246792	-0.12708	0.0215304
ENSG00000246859	-0.28194	0.0713205			ENSG00000246859	-0.279517	0.00567916
ENSG00000246863	-0.476432	1.68702e-05			ENSG00000246863	0.0454478	0.65639
ENSG00000246876	1.04087	0.271741			ENSG00000246876	-0.18435	NA
ENSG00000246922	-0.147931	0.0113303			ENSG00000246922	0.0902494	0.0261984
ENSG00000246985	0.548155	0.000575367			ENSG00000246985	0.110628	0.416946
ENSG00000247077	0.105698	0.00472882			ENSG00000247077	-0.0188735	0.573623
ENSG00000247081	0.559553	5.50519e-16			ENSG00000247081	0.0730426	0.215048
ENSG00000247092	0.0252264	0.63961			ENSG00000247092	0.0202986	0.592707
ENSG00000247095	0.328336	0.0211297			ENSG00000247095	0.11466	0.30925
ENSG00000247131	0.191266	0.471608			ENSG00000247131	-0.0201336	0.938101
ENSG00000247137	0.102801	0.0862841			ENSG00000247137	0.102603	0.00843051
ENSG00000247151	-0.265283	0.00781846			ENSG00000247151	-0.0112427	0.917678
ENSG00000247157	-0.0867882	0.623563			ENSG00000247157	-0.0398835	0.775355
ENSG00000247193	0.117521	NA			ENSG00000247193	0.0263783	NA
ENSG00000247199	-0.227184	1.11911e-05			ENSG00000247199	0.0794701	0.0368163
ENSG00000247199	-0.227184	1.11911e-05			ENSG00000247199	0.0794701	0.0368163
ENSG00000247213	-0.140703	0.420099			ENSG00000247213	0.00971261	0.954385
ENSG00000247228	-0.522582	0.0243752			ENSG00000247228	0.138326	0.453066
ENSG00000247240	0.282403	4.39912e-10			ENSG00000247240	-0.0571927	0.123506
ENSG00000247271	-0.381845	2.97515e-13			ENSG00000247271	-0.0313116	0.51545
ENSG00000247287	0.364226	NA			ENSG00000247287	0.0419286	NA
ENSG00000247315	0.187228	3.13751e-09			ENSG00000247315	-0.043641	0.0748412
ENSG00000247363	-0.000963092	0.994257			ENSG00000247363	-0.0152671	0.870035
ENSG00000247400	-0.104075	0.121107			ENSG00000247400	0.00800373	0.908262
ENSG00000247416	0.246595	0.00219783			ENSG00000247416	0.00486927	0.959984
ENSG00000247473	-1.39047	0.000252632			ENSG00000247473	-0.217181	0.41742
ENSG00000247498	0.634171	0.35515			ENSG00000247498	0.259888	0.638441
ENSG00000247516	-1.32516	0.00278816			ENSG00000247516	-1.20327	2.32475e-05
ENSG00000247556	-0.0344472	0.701914			ENSG00000247556	-0.0930227	0.0587986
ENSG00000247572	-0.0751113	0.166087			ENSG00000247572	0.0314685	0.456633
ENSG00000247595	0.234406	0.000124803			ENSG00000247595	0.0332736	0.557264
ENSG00000247596	0.28076	2.38957e-11			ENSG00000247596	0.0295574	0.436671
ENSG00000247624	0.0182687	0.878466			ENSG00000247624	0.0822042	0.188943
ENSG00000247626	0.00316373	0.953344			ENSG00000247626	0.0462323	0.0710718
ENSG00000247627	0.601461	0.0294914			ENSG00000247627	0.469123	0.0124272
ENSG00000247675	0.00278504	0.987298			ENSG00000247675	-0.118269	0.157186
ENSG00000247708	0.00425744	0.959026			ENSG00000247708	0.100641	0.00571298
ENSG00000247746	-0.2102	1.60812e-06			ENSG00000247746	-0.0341419	0.361638
ENSG00000247763	-0.320379	0.567804			ENSG00000247763	0.0356587	NA
ENSG00000247774	0.056534	NA			ENSG00000247774	-0.0202702	NA
ENSG00000247775	-0.314726	0.0577128			ENSG00000247775	-0.0730805	0.612629
ENSG00000247796	-0.340515	3.15155e-07			ENSG00000247796	0.0256935	0.695221
ENSG00000247809	1.75288	1.68256e-20			ENSG00000247809	-0.425359	0.00218219
ENSG00000247810	0.230621	NA			ENSG00000247810	-0.0029892	NA
ENSG00000247828	0.24028	2.2473e-06			ENSG00000247828	0.0461377	0.274509
ENSG00000247867	-0.505113	0.325414			ENSG00000247867	0.345766	0.34241
ENSG00000247877	-0.0101153	0.940992			ENSG00000247877	0.103523	0.123391
ENSG00000247911	0.00104563	NA			ENSG00000247911	-0.042291	NA
ENSG00000247950	-0.128879	0.0264498			ENSG00000247950	0.018586	0.738251
ENSG00000247982	0.697866	3.02997e-10			ENSG00000247982	0.0470267	0.682588
ENSG00000248008	-0.042599	0.694279			ENSG00000248008	-0.00337345	0.972722
ENSG00000248019	-0.0413457	0.647955			ENSG00000248019	0.177306	9.81393e-05
ENSG00000248027	0.873549	0.00123886			ENSG00000248027	0.0466859	0.883041
ENSG00000248049	-0.044889	0.212049			ENSG00000248049	0.0636253	0.00398246
ENSG00000248098	0.0758548	0.362629			ENSG00000248098	-0.0591771	0.312289
ENSG00000248099	-0.379964	0.0236609			ENSG00000248099	-0.140343	0.273678
ENSG00000248104	0.0565333	NA			ENSG00000248104	-0.0349517	NA
ENSG00000248106	-0.0509953	NA			ENSG00000248106	0.07043	NA
ENSG00000248107	-0.072363	NA			ENSG00000248107	-0.0675544	NA
ENSG00000248109	-0.108207	NA			ENSG00000248109	-0.0887188	NA
ENSG00000248118	0.0664003	0.85443			ENSG00000248118	-0.385492	0.0347365
ENSG00000248132	1.2702	0.0873934			ENSG00000248132	0.0961495	NA
ENSG00000248133	0.0368895	NA			ENSG00000248133	0.0302574	NA
ENSG00000248136	-0.0723629	NA			ENSG00000248136	-0.0235069	NA
ENSG00000248143	0.147864	NA			ENSG00000248143	0.0229178	NA
ENSG00000248144	-0.053312	0.838807			ENSG00000248144	-0.050465	0.786158
ENSG00000248150	-0.274148	0.199349			ENSG00000248150	0.362507	0.00527967
ENSG00000248152	1.70609	3.03417e-10			ENSG00000248152	-0.341239	0.221725
ENSG00000248167	0.538291	0.566041			ENSG00000248167	-0.0498233	NA
ENSG00000248174	-0.217382	0.421859			ENSG00000248174	0.152233	0.427695
ENSG00000248185	0.320063	0.432522			ENSG00000248185	-0.0196835	0.961395
ENSG00000248187	-0.300176	NA			ENSG00000248187	-0.197528	NA
ENSG00000248188	-0.0909129	0.878522			ENSG00000248188	0.362265	0.242139
ENSG00000248191	0.0789791	NA			ENSG00000248191	-0.139244	NA
ENSG00000248196	-0.400273	0.659353			ENSG00000248196	-0.246225	NA
ENSG00000248197	-0.267779	NA			ENSG00000248197	-0.112891	NA
ENSG00000248202	-1.2006	1.99862e-11			ENSG00000248202	-0.14514	0.288374
ENSG00000248210	1.5983	0.0268802			ENSG00000248210	-0.362207	NA
ENSG00000248211	-0.836366	7.46143e-05			ENSG00000248211	-0.110336	0.524528
ENSG00000248221	0.28249	0.0550017			ENSG00000248221	0.263339	0.00775204
ENSG00000248227	0.146053	0.815521			ENSG00000248227	-0.268737	NA
ENSG00000248228	0.513657	0.000185833			ENSG00000248228	0.226911	0.022406
ENSG00000248234	-0.0706402	NA			ENSG00000248234	-0.0479064	NA
ENSG00000248237	0.036888	NA			ENSG00000248237	0	NA
ENSG00000248256	-0.468533	0.324924			ENSG00000248256	-0.150363	0.698228
ENSG00000248259	NA	NA			ENSG00000248259	NA	NA
ENSG00000248265	-0.0292735	0.874791			ENSG00000248265	-0.0997211	0.331256
ENSG00000248271	0.0923752	NA			ENSG00000248271	-0.0284727	NA
ENSG00000248275	-0.200216	0.00023565			ENSG00000248275	-0.0286882	0.562614
ENSG00000248279	-0.169008	0.831044			ENSG00000248279	0.289287	0.55434
ENSG00000248282	-0.0602451	0.770574			ENSG00000248282	0.205361	0.0577111
ENSG00000248287	NA	NA			ENSG00000248287	NA	NA
ENSG00000248300	0.375764	0.218941			ENSG00000248300	0.0224939	0.94671
ENSG00000248307	0.479007	0.119873			ENSG00000248307	0.066868	0.834384
ENSG00000248308	-0.109929	NA			ENSG00000248308	-0.071658	NA
ENSG00000248309	0.799174	2.3164e-10			ENSG00000248309	-0.105144	0.345678
ENSG00000248313	0.0809876	0.904035			ENSG00000248313	-0.243616	0.538628
ENSG00000248315	NA	NA			ENSG00000248315	NA	NA
ENSG00000248318	-0.120959	NA			ENSG00000248318	0.0183977	NA
ENSG00000248319	0.744131	NA			ENSG00000248319	-0.0703442	NA
ENSG00000248323	0.44112	0.0442414			ENSG00000248323	0.165957	0.352308
ENSG00000248327	0.327972	0.736194			ENSG00000248327	0.186624	NA
ENSG00000248328	0	NA			ENSG00000248328	-0.0358151	NA
ENSG00000248329	2.48997	2.63167e-09			ENSG00000248329	0.0125217	0.981404
ENSG00000248330	0.332518	NA			ENSG00000248330	-0.105776	NA
ENSG00000248332	0.208739	0.171086			ENSG00000248332	0.1011	0.397083
ENSG00000248333	0.0581583	0.128666			ENSG00000248333	0.0236327	0.431405
ENSG00000248335	-0.145772	NA			ENSG00000248335	-0.0854777	NA
ENSG00000248338	-0.265387	0.64846			ENSG00000248338	-0.0964642	0.838916
ENSG00000248339	0.65851	0.449009			ENSG00000248339	0.0840648	NA
ENSG00000248355	0	NA			ENSG00000248355	-0.0358151	NA
ENSG00000248360	0.00340879	0.98671			ENSG00000248360	0.0848057	0.4257
ENSG00000248364	-0.0151522	NA			ENSG00000248364	-0.0479069	NA
ENSG00000248366	0.202347	NA			ENSG00000248366	-0.0137905	NA
ENSG00000248367	-0.224119	0.0012292			ENSG00000248367	0.0566726	0.312845
ENSG00000248370	-0.0920069	NA			ENSG00000248370	-0.039053	NA
ENSG00000248376	-0.207905	NA			ENSG00000248376	-0.073582	NA
ENSG00000248377	-0.158525	NA			ENSG00000248377	-0.0664679	NA
ENSG00000248383	-0.395504	1.02947e-08			ENSG00000248383	0.108526	0.036142
ENSG00000248385	-0.241253	0.829365			ENSG00000248385	0.0350424	NA
ENSG00000248387	-0.109928	NA			ENSG00000248387	-0.0569745	NA
ENSG00000248391	0.188072	NA			ENSG00000248391	-0.202726	NA
ENSG00000248396	-0.0185982	NA			ENSG00000248396	-0.00644777	NA
ENSG00000248400	0.105021	0.796457			ENSG00000248400	0.30643	0.173189
ENSG00000248401	-0.0706403	NA			ENSG00000248401	-0.0772741	NA
ENSG00000248403	0.197473	NA			ENSG00000248403	-0.048546	NA
ENSG00000248405	-0.223205	0.0698606			ENSG00000248405	-0.038854	0.732127
ENSG00000248418	NA	NA			ENSG00000248418	NA	NA
ENSG00000248419	NA	NA			ENSG00000248419	NA	NA
ENSG00000248420	-0.0185987	NA			ENSG00000248420	-0.0358149	NA
ENSG00000248424	0.172469	0.491456			ENSG00000248424	0.101579	0.592015
ENSG00000248429	1.36383	0.000893113			ENSG00000248429	-0.810869	0.00583254
ENSG00000248430	-0.0365199	NA			ENSG00000248430	-0.031711	NA
ENSG00000248439	0.22005	0.860964			ENSG00000248439	0.162865	NA
ENSG00000248441	0.782308	8.91032e-08			ENSG00000248441	0.095996	0.480826
ENSG00000248442	0.0189666	NA			ENSG00000248442	-0.0537362	NA
ENSG00000248445	0.637034	1.03756e-08			ENSG00000248445	-0.0371633	0.770066
ENSG00000248447	0.17137	NA			ENSG00000248447	-0.0446688	NA
ENSG00000248455	0.776194	3.27447e-05			ENSG00000248455	-0.0418695	0.861157
ENSG00000248461	0.542242	0.388299			ENSG00000248461	-0.0919121	NA
ENSG00000248461	0.542242	0.388299			ENSG00000248461	-0.0919121	NA
ENSG00000248462	-0.122682	NA			ENSG00000248462	-0.00125659	NA
ENSG00000248464	0.318903	0.343096			ENSG00000248464	0.178658	0.491088
ENSG00000248466	0.613762	NA			ENSG00000248466	-0.143125	NA
ENSG00000248468	0.407446	0.091442			ENSG00000248468	-0.163551	0.439795
ENSG00000248469	-0.179893	NA			ENSG00000248469	-0.0943299	NA
ENSG00000248473	-0.112668	0.528065			ENSG00000248473	-0.142275	0.20773
ENSG00000248477	0.164588	0.539625			ENSG00000248477	0.0392099	0.871794
ENSG00000248483	0.349645	0.000429146			ENSG00000248483	0.196339	0.00464768
ENSG00000248485	-0.319554	0.00413728			ENSG00000248485	-0.119364	0.157116
ENSG00000248487	-0.198699	0.000113782			ENSG00000248487	-0.0415822	0.332963
ENSG00000248488	0.0189673	NA			ENSG00000248488	-0.02437	NA
ENSG00000248489	-0.020834	0.799153			ENSG00000248489	0.0638433	0.151814
ENSG00000248489	-0.020834	0.799153			ENSG00000248489	0.0638433	0.151814
ENSG00000248492	-0.0485072	NA			ENSG00000248492	-0.0811516	NA
ENSG00000248505	0.493077	0.457765			ENSG00000248505	-0.132014	NA
ENSG00000248506	-0.421944	0.620002			ENSG00000248506	-0.134707	NA
ENSG00000248507	-0.109929	NA			ENSG00000248507	-0.0789986	NA
ENSG00000248508	-0.310796	2.90269e-09			ENSG00000248508	0.0282208	0.563832
ENSG00000248515	0.541521	0.484838			ENSG00000248515	0.140364	NA
ENSG00000248522	0.143555	NA			ENSG00000248522	-0.0582595	NA
ENSG00000248527	-0.161986	0.290949			ENSG00000248527	0.0469333	0.721651
ENSG00000248529	-0.244002	0.275034			ENSG00000248529	-0.084012	0.642252
ENSG00000248530	0.116711	0.908096			ENSG00000248530	0.190119	NA
ENSG00000248538	-0.246741	0.130749			ENSG00000248538	-0.0491813	0.738768
ENSG00000248538	-0.246741	0.130749			ENSG00000248538	-0.0491813	0.738768
ENSG00000248540	-0.0714918	0.457765			ENSG00000248540	-0.00535238	0.954385
ENSG00000248542	-0.127995	NA			ENSG00000248542	-0.12648	NA
ENSG00000248548	-0.109928	NA			ENSG00000248548	-0.0569745	NA
ENSG00000248550	0.718855	NA			ENSG00000248550	0.00348667	NA
ENSG00000248553	0.118558	0.688693			ENSG00000248553	0.117664	0.561059
ENSG00000248555	-0.0533854	0.894989			ENSG00000248555	-0.0338323	0.911114
ENSG00000248557	0.0224143	NA			ENSG00000248557	-0.0511447	NA
ENSG00000248560	-0.0706401	NA			ENSG00000248560	0.0475379	NA
ENSG00000248565	0.718133	0.257172			ENSG00000248565	0.135806	NA
ENSG00000248572	0.431678	NA			ENSG00000248572	-0.217183	NA
ENSG00000248576	-0.0997408	0.649272			ENSG00000248576	0.00560686	0.978126
ENSG00000248586	-0.108206	NA			ENSG00000248586	-0.0887185	NA
ENSG00000248592	0.525727	5.09897e-06			ENSG00000248592	-0.0184857	0.893819
ENSG00000248596	1.94353	9.03835e-08			ENSG00000248596	0.443872	0.21304
ENSG00000248599	1.44137	3.04706e-05			ENSG00000248599	0.00737407	0.987958
ENSG00000248608	-0.249292	0.641625			ENSG00000248608	0.427889	0.162804
ENSG00000248610	-0.437146	0.0153852			ENSG00000248610	0.242137	0.0513891
ENSG00000248611	-0.412875	0.721299			ENSG00000248611	0.164598	NA
ENSG00000248618	-0.179893	NA			ENSG00000248618	-0.101672	NA
ENSG00000248625	-0.366485	0.598561			ENSG00000248625	-0.0685226	NA
ENSG00000248633	-0.03652	NA			ENSG00000248633	-0.0390528	NA
ENSG00000248636	-1.05442	4.09981e-09			ENSG00000248636	-0.108201	0.453473
ENSG00000248642	-0.03652	NA			ENSG00000248642	-0.0390528	NA
ENSG00000248643	0.10614	0.090048			ENSG00000248643	0.0828765	0.052672
ENSG00000248648	-0.160249	NA			ENSG00000248648	-0.181566	NA
ENSG00000248654	0.307804	NA			ENSG00000248654	-0.0535165	NA
ENSG00000248656	0.394352	0.739781			ENSG00000248656	0.0218634	NA
ENSG00000248659	1.01541	0.0132164			ENSG00000248659	0.452188	0.183068
ENSG00000248668	-0.0896543	0.29424			ENSG00000248668	-0.0453449	0.482243
ENSG00000248669	-0.0347971	NA			ENSG00000248669	-0.0707968	NA
ENSG00000248672	NA	NA			ENSG00000248672	NA	NA
ENSG00000248673	0.901242	0.279868			ENSG00000248673	0.0130166	NA
ENSG00000248677	0.201172	0.351092			ENSG00000248677	0.120792	0.458001
ENSG00000248684	-0.158525	NA			ENSG00000248684	-0.051784	NA
ENSG00000248690	1.24746	9.72741e-10			ENSG00000248690	-0.0241389	0.931485
ENSG00000248697	0.891896	0.224924			ENSG00000248697	0.0562019	NA
ENSG00000248698	-0.282239	0.219312			ENSG00000248698	-0.167084	0.316197
ENSG00000248699	-0.0544417	NA			ENSG00000248699	-0.0643161	NA
ENSG00000248703	0.35959	0.181703			ENSG00000248703	0.139916	0.530886
ENSG00000248704	-0.0185988	NA			ENSG00000248704	0	NA
ENSG00000248709	0.204432	NA			ENSG00000248709	-0.00645002	NA
ENSG00000248710	0.504184	0.3478			ENSG00000248710	0.124931	NA
ENSG00000248712	0.434354	2.50863e-05			ENSG00000248712	0.0612172	0.528851
ENSG00000248713	0.688531	0.0672032			ENSG00000248713	0.0922046	0.815595
ENSG00000248720	0.0189666	NA			ENSG00000248720	-0.0537362	NA
ENSG00000248722	0.036888	NA			ENSG00000248722	0	NA
ENSG00000248724	0.205663	0.339388			ENSG00000248724	0.18927	0.204825
ENSG00000248727	-0.622366	3.27293e-12			ENSG00000248727	-0.0654021	0.398138
ENSG00000248729	0.239906	0.456155			ENSG00000248729	0.263111	0.225556
ENSG00000248730	-0.127851	NA			ENSG00000248730	-0.00882444	NA
ENSG00000248735	-0.126128	NA			ENSG00000248735	-0.0111975	NA
ENSG00000248738	0.145298	0.894376			ENSG00000248738	-0.322972	NA
ENSG00000248746	0.198288	0.206492			ENSG00000248746	-0.0146959	0.928723
ENSG00000248748	-0.109929	NA			ENSG00000248748	-0.0422924	NA
ENSG00000248757	-0.15387	0.586688			ENSG00000248757	0.0383413	0.875174
ENSG00000248765	0.0368887	NA			ENSG00000248765	-0.00644759	NA
ENSG00000248767	-1.32173	2.1039e-07			ENSG00000248767	-0.0160639	0.953962
ENSG00000248767	-1.32173	2.1039e-07			ENSG00000248767	-0.0160639	0.953962
ENSG00000248771	0.357757	NA			ENSG00000248771	-0.304192	NA
ENSG00000248777	0.168582	NA			ENSG00000248777	0.00175461	NA
ENSG00000248781	0.310079	0.524763			ENSG00000248781	-0.0147203	0.976792
ENSG00000248789	-0.29677	0.632665			ENSG00000248789	0.0553343	NA
ENSG00000248791	-0.507083	0.00103235			ENSG00000248791	0.239141	0.0240521
ENSG00000248792	-0.0365199	NA			ENSG00000248792	-0.031711	NA
ENSG00000248801	0.829421	0.000152067			ENSG00000248801	0.160745	0.393554
ENSG00000248809	0.0608136	NA			ENSG00000248809	0.0803711	NA
ENSG00000248810	-1.82375	1.88992e-14			ENSG00000248810	0.0497513	0.854893
ENSG00000248820	-0.0185985	NA			ENSG00000248820	-0.0211313	NA
ENSG00000248822	-0.39701	0.698281			ENSG00000248822	-0.145297	NA
ENSG00000248826	-0.0920069	NA			ENSG00000248826	-0.039053	NA
ENSG00000248827	-0.0313505	NA			ENSG00000248827	0.0199029	NA
ENSG00000248831	-0.0365199	NA			ENSG00000248831	-0.0317117	NA
ENSG00000248834	-0.109929	NA			ENSG00000248834	-0.034952	NA
ENSG00000248837	1.32417	0.0352309			ENSG00000248837	0.115218	NA
ENSG00000248838	-0.0920073	NA			ENSG00000248838	-0.0610783	NA
ENSG00000248843	-0.0902847	NA			ENSG00000248843	-0.0194044	NA
ENSG00000248844	1.05378	NA			ENSG00000248844	0.00932307	NA
ENSG00000248847	0	NA			ENSG00000248847	-0.0358151	NA
ENSG00000248850	-0.269493	0.795593			ENSG00000248850	-0.264933	NA
ENSG00000248851	1.2196	0.000190604			ENSG00000248851	-0.0735906	0.865603
ENSG00000248858	-0.0745711	0.424272			ENSG00000248858	0.00554469	0.951662
ENSG00000248859	0.0609231	0.784644			ENSG00000248859	-0.00787386	0.967761
ENSG00000248866	0.323543	0.00115716			ENSG00000248866	-0.0257438	0.80694
ENSG00000248869	1.00987	0.0234685			ENSG00000248869	-0.0966455	0.841733
ENSG00000248871	0.147863	NA			ENSG00000248871	0.000892521	NA
ENSG00000248872	0.0637792	NA			ENSG00000248872	-0.0567544	NA
ENSG00000248874	-0.365853	0.833683			ENSG00000248874	-0.460807	0.692327
ENSG00000248877	-0.0365203	NA			ENSG00000248877	-0.0537364	NA
ENSG00000248883	-0.416254	0.60253			ENSG00000248883	-0.105316	NA
ENSG00000248885	-0.108207	NA			ENSG00000248885	-0.0373268	NA
ENSG00000248886	-0.108206	NA			ENSG00000248886	-0.0887185	NA
ENSG00000248890	0.52429	4.94261e-13			ENSG00000248890	0.0373668	0.606267
ENSG00000248891	0.742567	0.0816984			ENSG00000248891	0.339838	0.31443
ENSG00000248893	-0.233658	NA			ENSG00000248893	-0.118727	NA
ENSG00000248896	0.250117	0.780414			ENSG00000248896	0.255381	NA
ENSG00000248898	0.727826	1.39432e-05			ENSG00000248898	-0.0697228	0.708329
ENSG00000248901	0.68352	0.060133			ENSG00000248901	0.166749	0.634982
ENSG00000248905	-0.179002	0.113016			ENSG00000248905	-0.106955	0.188535
ENSG00000248907	-0.109929	NA			ENSG00000248907	-0.0789998	NA
ENSG00000248908	0.0582572	NA			ENSG00000248908	-0.0740358	NA
ENSG00000248913	-0.163693	NA			ENSG00000248913	-0.125422	NA
ENSG00000248915	0.156242	NA			ENSG00000248915	-0.153065	NA
ENSG00000248919	0.124707	0.439572			ENSG00000248919	-0.0360305	0.803116
ENSG00000248920	NA	NA			ENSG00000248920	NA	NA
ENSG00000248923	-0.30683	0.625476			ENSG00000248923	0.577208	0.0993961
ENSG00000248931	-0.0920068	NA			ENSG00000248931	-0.00968744	NA
ENSG00000248932	-0.00625678	0.934112			ENSG00000248932	0.076726	0.0298426
ENSG00000248933	-0.0920073	NA			ENSG00000248933	-0.0610783	NA
ENSG00000248946	-0.378755	NA			ENSG00000248946	-0.208336	NA
ENSG00000248950	0.313676	NA			ENSG00000248950	0.150325	NA
ENSG00000248951	-0.163694	NA			ENSG00000248951	-0.0887185	NA
ENSG00000248956	0.642455	0.0576901			ENSG00000248956	0.222643	0.453014
ENSG00000248964	-0.440994	0.109473			ENSG00000248964	0.102273	0.647256
ENSG00000248967	-0.124405	NA			ENSG00000248967	-0.131039	NA
ENSG00000248971	-0.202322	0.0171341			ENSG00000248971	0.0730265	0.268533
ENSG00000248973	1.01416	0.215194			ENSG00000248973	0.0121501	NA
ENSG00000248980	0.232083	0.112658			ENSG00000248980	-0.0270597	0.860066
ENSG00000248988	0.117029	0.860705			ENSG00000248988	-0.00750336	NA
ENSG00000248991	-0.736534	0.0887551			ENSG00000248991	-0.298096	0.32869
ENSG00000248995	0.0206907	NA			ENSG00000248995	-0.0707975	NA
ENSG00000248998	0.158853	NA			ENSG00000248998	-0.0526502	NA
ENSG00000249018	0.0189672	NA			ENSG00000249018	-0.0317124	NA
ENSG00000249025	-0.283977	NA			ENSG00000249025	-0.111158	NA
ENSG00000249035	1.5848	2.91198e-08			ENSG00000249035	-0.202525	0.544453
ENSG00000249038	0	NA			ENSG00000249038	-0.0358151	NA
ENSG00000249041	-0.0365199	NA			ENSG00000249041	-0.031711	NA
ENSG00000249048	-0.0185987	NA			ENSG00000249048	-0.0358149	NA
ENSG00000249053	-0.145772	NA			ENSG00000249053	0.0246476	NA
ENSG00000249054	-0.113235	0.923026			ENSG00000249054	0.0700193	NA
ENSG00000249064	0.11284	NA			ENSG00000249064	-0.120872	NA
ENSG00000249066	-0.0185982	NA			ENSG00000249066	-0.00644777	NA
ENSG00000249069	-0.32087	0.124636			ENSG00000249069	-0.0182312	0.93253
ENSG00000249073	0.0565345	NA			ENSG00000249073	0.038464	NA
ENSG00000249074	-0.249857	NA			ENSG00000249074	-0.205098	NA
ENSG00000249077	-0.0920069	NA			ENSG00000249077	-0.039053	NA
ENSG00000249082	-0.0706403	NA			ENSG00000249082	-0.0992989	NA
ENSG00000249087	-0.0963182	0.233811			ENSG00000249087	-0.0205291	0.780439
ENSG00000249089	-0.12785	NA			ENSG00000249089	-0.0822377	NA
ENSG00000249104	-0.0544417	NA			ENSG00000249104	-0.0643161	NA
ENSG00000249106	0.446583	NA			ENSG00000249106	-0.0321294	NA
ENSG00000249109	0.283629	0.735889			ENSG00000249109	0.0876326	NA
ENSG00000249115	-0.0283745	0.582145			ENSG00000249115	0.0134108	0.740903
ENSG00000249119	0.435525	0.0773195			ENSG00000249119	0.215887	0.270679
ENSG00000249128	-0.0527187	NA			ENSG00000249128	-0.081377	NA
ENSG00000249139	0.00104534	NA			ENSG00000249139	-0.0569741	NA
ENSG00000249142	0.71708	0.245066			ENSG00000249142	-0.059271	NA
ENSG00000249145	0.168578	NA			ENSG00000249145	0.0237802	NA
ENSG00000249148	-0.0365198	NA			ENSG00000249148	-0.0243705	NA
ENSG00000249156	-0.54034	0.46997			ENSG00000249156	0.0667936	0.923512
ENSG00000249158	0.230245	0.117915			ENSG00000249158	0.0293862	0.839828
ENSG00000249160	-0.126128	NA			ENSG00000249160	-0.0625893	NA
ENSG00000249162	0.112021	NA			ENSG00000249162	-0.0496352	NA
ENSG00000249163	-0.306571	0.24013			ENSG00000249163	0.160115	0.38864
ENSG00000249167	-0.22067	0.0147459			ENSG00000249167	-0.108596	0.0963852
ENSG00000249170	0	NA			ENSG00000249170	-0.0211315	NA
ENSG00000249173	0.721434	NA			ENSG00000249173	0.00111492	NA
ENSG00000249177	-0.144485	0.877686			ENSG00000249177	0.0955109	NA
ENSG00000249184	0.321485	0.337035			ENSG00000249184	0.249959	0.302436
ENSG00000249186	0.148602	NA			ENSG00000249186	0.027884	NA
ENSG00000249188	-0.131301	0.655326			ENSG00000249188	-0.05687	0.80723
ENSG00000249191	-0.0920071	NA			ENSG00000249191	-0.0537365	NA
ENSG00000249192	0	NA			ENSG00000249192	-0.0284733	NA
ENSG00000249193	0.116264	0.900919			ENSG00000249193	0.013883	NA
ENSG00000249196	-0.192646	NA			ENSG00000249196	-0.112025	NA
ENSG00000249197	-0.0365201	NA			ENSG00000249197	-0.0463946	NA
ENSG00000249200	0.191892	NA			ENSG00000249200	0.183797	NA
ENSG00000249201	0.138774	NA			ENSG00000249201	-0.249561	NA
ENSG00000249213	-0.14405	NA			ENSG00000249213	-0.102537	NA
ENSG00000249222	-0.0562377	0.702009			ENSG00000249222	0.106049	0.218347
ENSG00000249229	0.297495	NA			ENSG00000249229	0.0168928	NA
ENSG00000249230	-0.0230779	NA			ENSG00000249230	-0.20747	NA
ENSG00000249231	0.356615	NA			ENSG00000249231	-0.117634	NA
ENSG00000249235	0	NA			ENSG00000249235	-0.0358151	NA
ENSG00000249236	0.114545	NA			ENSG00000249236	-0.0127028	NA
ENSG00000249239	-0.0902848	NA			ENSG00000249239	-0.0707968	NA
ENSG00000249241	0.202813	0.350999			ENSG00000249241	0.0427635	0.835911
ENSG00000249242	0.29529	0.000424736			ENSG00000249242	-0.121671	0.0484646
ENSG00000249247	0.147862	NA			ENSG00000249247	-0.013789	NA
ENSG00000249252	0.528263	0.0024326			ENSG00000249252	0.186119	0.176341
ENSG00000249256	-0.145772	NA			ENSG00000249256	-0.0707958	NA
ENSG00000249263	-0.0185988	NA			ENSG00000249263	0	NA
ENSG00000249267	-0.70521	0.127948			ENSG00000249267	-0.583205	0.056931
ENSG00000249272	-0.25158	NA			ENSG00000249272	-0.0632299	NA
ENSG00000249274	0.28032	0.0222405			ENSG00000249274	0.00081764	0.995816
ENSG00000249277	-0.0706403	NA			ENSG00000249277	-0.0846154	NA
ENSG00000249279	0.356775	0.547899			ENSG00000249279	-0.270446	NA
ENSG00000249285	-0.0168753	NA			ENSG00000249285	-0.0161669	NA
ENSG00000249295	-0.0544416	NA			ENSG00000249295	-0.00558669	NA
ENSG00000249297	0.099678	NA			ENSG00000249297	-0.138381	NA
ENSG00000249306	0.333793	0.187755			ENSG00000249306	0.261789	0.143752
ENSG00000249307	1.16609	2.4631e-36			ENSG00000249307	-0.113717	0.156171
ENSG00000249310	0.172228	0.831097			ENSG00000249310	-0.0852214	NA
ENSG00000249317	-0.0365204	NA			ENSG00000249317	-0.0610781	NA
ENSG00000249321	NA	NA			ENSG00000249321	NA	NA
ENSG00000249326	-0.377772	0.655646			ENSG00000249326	-0.181927	NA
ENSG00000249328	0.281377	0.0705963			ENSG00000249328	0.2198	0.0435605
ENSG00000249341	0.192037	NA			ENSG00000249341	-0.00709332	NA
ENSG00000249343	0.0540534	NA			ENSG00000249343	-0.206603	NA
ENSG00000249345	-0.567124	0.461548			ENSG00000249345	-1.07779	0.0150436
ENSG00000249346	-0.327344	0.439217			ENSG00000249346	0.396243	0.111621
ENSG00000249348	-0.204493	1.39874e-07			ENSG00000249348	-0.0100645	0.809847
ENSG00000249351	NA	NA			ENSG00000249351	NA	NA
ENSG00000249362	0.20723	NA			ENSG00000249362	-0.0528754	NA
ENSG00000249364	0.511303	0.161374			ENSG00000249364	-0.0109263	0.979974
ENSG00000249375	-0.289578	0.0359703			ENSG00000249375	0.0176157	0.90182
ENSG00000249378	0.223804	0.703543			ENSG00000249378	0.0676017	0.890258
ENSG00000249380	0	NA			ENSG00000249380	-0.0284733	NA
ENSG00000249382	-0.109929	NA			ENSG00000249382	-0.0349487	NA
ENSG00000249383	-0.133639	0.918596			ENSG00000249383	0.047127	NA
ENSG00000249386	-0.109929	NA			ENSG00000249386	-0.0643162	NA
ENSG00000249395	0.434243	0.00706675			ENSG00000249395	-0.0102464	0.956125
ENSG00000249396	0.477135	NA			ENSG00000249396	0.0859803	NA
ENSG00000249411	0.393714	NA			ENSG00000249411	0.0246459	NA
ENSG00000249419	-0.033074	NA			ENSG00000249419	-0.102538	NA
ENSG00000249421	-0.286019	0.0293177			ENSG00000249421	0.0358651	0.777264
ENSG00000249436	-0.21098	0.584957			ENSG00000249436	0.0546111	0.86591
ENSG00000249437	-0.0777154	0.476532			ENSG00000249437	-0.0454034	0.575739
ENSG00000249438	-0.412875	NA			ENSG00000249438	-0.107054	NA
ENSG00000249439	0.330359	0.437725			ENSG00000249439	0.511552	0.0492895
ENSG00000249443	-0.0365204	NA			ENSG00000249443	-0.0610781	NA
ENSG00000249446	-0.088562	NA			ENSG00000249446	-0.124561	NA
ENSG00000249448	-0.0330737	NA			ENSG00000249448	0.0149324	NA
ENSG00000249449	-0.0920073	NA			ENSG00000249449	-0.0610783	NA
ENSG00000249454	-0.0723631	NA			ENSG00000249454	-0.0748959	NA
ENSG00000249462	-0.092007	NA			ENSG00000249462	-0.0463948	NA
ENSG00000249464	1.67616	1.78048e-15			ENSG00000249464	-0.295622	0.101217
ENSG00000249471	-0.0764684	0.0103862			ENSG00000249471	0.0405505	0.0571809
ENSG00000249476	0.3967	0.00235806			ENSG00000249476	0.115429	0.273265
ENSG00000249481	-1.16426	2.1064e-05			ENSG00000249481	0.276389	0.145156
ENSG00000249482	NA	NA			ENSG00000249482	NA	NA
ENSG00000249484	-0.140312	0.672061			ENSG00000249484	0.0551702	0.833185
ENSG00000249487	-0.535133	8.55559e-09			ENSG00000249487	-0.0406171	0.634339
ENSG00000249488	0.0403354	NA			ENSG00000249488	-0.091957	NA
ENSG00000249493	0.481417	0.0010828			ENSG00000249493	0.22984	0.041883
ENSG00000249497	0.175646	0.867458			ENSG00000249497	0.0855697	NA
ENSG00000249500	0.161988	0.897753			ENSG00000249500	-0.0319017	NA
ENSG00000249501	-0.0365204	NA			ENSG00000249501	-0.0610781	NA
ENSG00000249502	0.0382531	0.781743			ENSG00000249502	-0.00912405	0.936298
ENSG00000249503	0.0730393	0.824323			ENSG00000249503	0.445368	0.00450725
ENSG00000249504	NA	NA			ENSG00000249504	NA	NA
ENSG00000249505	1.89576	0.000687124			ENSG00000249505	-0.316915	NA
ENSG00000249506	0.207221	NA			ENSG00000249506	-0.0235089	NA
ENSG00000249510	-0.108207	NA			ENSG00000249510	-0.0373268	NA
ENSG00000249518	0.263758	NA			ENSG00000249518	0.020542	NA
ENSG00000249521	-0.109929	NA			ENSG00000249521	-0.02761	NA
ENSG00000249531	0.0306042	NA			ENSG00000249531	-0.0802854	NA
ENSG00000249532	0.110786	0.854783			ENSG00000249532	-0.266836	0.470338
ENSG00000249534	0.504201	0.231329			ENSG00000249534	-0.324431	0.338619
ENSG00000249541	-0.0544415	NA			ENSG00000249541	-0.0569743	NA
ENSG00000249542	-0.0920068	NA			ENSG00000249542	-0.00234571	NA
ENSG00000249550	0.0407701	0.755148			ENSG00000249550	-0.0257802	0.793593
ENSG00000249553	0.935278	0.000553025			ENSG00000249553	0.4596	0.0181233
ENSG00000249555	-0.0823129	NA			ENSG00000249555	-0.285851	NA
ENSG00000249558	-0.0723631	NA			ENSG00000249558	-0.0381915	NA
ENSG00000249563	-0.10476	NA			ENSG00000249563	-0.086122	NA
ENSG00000249574	1.02021	2.05878e-05			ENSG00000249574	-0.24284	0.285586
ENSG00000249580	-0.0493156	0.886593			ENSG00000249580	0.215064	0.234959
ENSG00000249581	-0.472426	0.544741			ENSG00000249581	-0.0317576	NA
ENSG00000249584	-0.0151523	NA			ENSG00000249584	-0.0699322	NA
ENSG00000249592	0.0322094	0.608614			ENSG00000249592	0.0443472	0.25908
ENSG00000249599	2.12903	2.19545e-07			ENSG00000249599	-1.06218	0.000523087
ENSG00000249607	0	NA			ENSG00000249607	-0.0284733	NA
ENSG00000249613	-0.0723631	NA			ENSG00000249613	-0.0381911	NA
ENSG00000249614	-0.0816409	0.788857			ENSG00000249614	0.14695	0.418855
ENSG00000249616	0.168587	NA			ENSG00000249616	-0.0349531	NA
ENSG00000249618	1.05167	0.00103503			ENSG00000249618	0.03008	0.943287
ENSG00000249619	0.130731	0.664655			ENSG00000249619	-0.0662501	0.77819
ENSG00000249620	-0.734242	0.397732			ENSG00000249620	-0.372094	0.568367
ENSG00000249624	0.206438	0.0422647			ENSG00000249624	0.0931536	0.241791
ENSG00000249628	0.0754591	0.735071			ENSG00000249628	0.105978	0.455778
ENSG00000249631	-0.167094	0.51706			ENSG00000249631	0.282728	0.0646143
ENSG00000249633	0.114776	0.691507			ENSG00000249633	0.0279794	0.910248
ENSG00000249634	-0.0920071	NA			ENSG00000249634	-0.0537365	NA
ENSG00000249635	0.317737	0.0677951			ENSG00000249635	0.259589	0.0294134
ENSG00000249637	-0.0894448	0.248302			ENSG00000249637	-0.111231	0.0221755
ENSG00000249641	0.0403361	NA			ENSG00000249641	0.0181703	NA
ENSG00000249642	0.774117	NA			ENSG00000249642	-0.168388	NA
ENSG00000249646	0.00449238	NA			ENSG00000249646	-0.120459	NA
ENSG00000249647	-0.333089	0.550168			ENSG00000249647	0.0310003	NA
ENSG00000249654	-0.0185987	NA			ENSG00000249654	-0.0358149	NA
ENSG00000249662	0.217818	NA			ENSG00000249662	-0.00362816	NA
ENSG00000249667	0.0010451	NA			ENSG00000249667	-0.0716576	NA
ENSG00000249668	-0.0185988	NA			ENSG00000249668	0	NA
ENSG00000249680	0.449657	0.189896			ENSG00000249680	-0.154032	0.624096
ENSG00000249681	0.11482	NA			ENSG00000249681	-0.0813772	NA
ENSG00000249690	1.08289	8.64106e-05			ENSG00000249690	0.0794605	0.803116
ENSG00000249691	0.0968983	NA			ENSG00000249691	-0.106641	NA
ENSG00000249693	-0.336113	0.0217386			ENSG00000249693	0.0114245	0.942715
ENSG00000249695	-0.226066	0.140132			ENSG00000249695	0.0880161	0.456856
ENSG00000249698	-0.0920071	NA			ENSG00000249698	-0.0537365	NA
ENSG00000249699	0.854488	0.00671805			ENSG00000249699	0.233923	0.435976
ENSG00000249700	0.127786	0.525376			ENSG00000249700	0.0447713	0.79328
ENSG00000249709	-0.222425	8.83098e-05			ENSG00000249709	0.0218077	0.693869
ENSG00000249710	0.287009	NA			ENSG00000249710	0.0851138	NA
ENSG00000249713	0.661216	0.031766			ENSG00000249713	-0.237008	0.388122
ENSG00000249715	0.0751579	0.590697			ENSG00000249715	0.17784	0.0226043
ENSG00000249717	0.881254	0.32043			ENSG00000249717	0.544314	NA
ENSG00000249729	0.0368884	NA			ENSG00000249729	-0.0211311	NA
ENSG00000249730	0.0206912	NA			ENSG00000249730	0.00262094	NA
ENSG00000249736	-0.203819	0.320156			ENSG00000249736	0.101923	0.503016
ENSG00000249738	0.566394	0.00125434			ENSG00000249738	-0.0993237	0.563305
ENSG00000249738	0.566394	0.00125434			ENSG00000249738	-0.0993237	0.563305
ENSG00000249740	2.00859	2.64618e-05			ENSG00000249740	-0.251763	0.60631
ENSG00000249748	0.0189671	NA			ENSG00000249748	-0.0317097	NA
ENSG00000249751	-0.161271	NA			ENSG00000249751	-0.245457	NA
ENSG00000249754	-0.230892	0.633153			ENSG00000249754	0.12115	0.735264
ENSG00000249767	0.372079	NA			ENSG00000249767	0.0788662	NA
ENSG00000249770	0.00104613	NA			ENSG00000249770	-0.0276112	NA
ENSG00000249777	-0.181616	NA			ENSG00000249777	-0.0625905	NA
ENSG00000249778	-0.0168754	NA			ENSG00000249778	-0.0381918	NA
ENSG00000249781	0.290626	0.149509			ENSG00000249781	0.0211602	0.920983
ENSG00000249782	-0.0347972	NA			ENSG00000249782	-0.0707964	NA
ENSG00000249784	NA	NA			ENSG00000249784	NA	NA
ENSG00000249785	0	NA			ENSG00000249785	0.000893824	NA
ENSG00000249787	0.32033	NA			ENSG00000249787	0.0278844	NA
ENSG00000249803	-7.4393	1.91401e-06			ENSG00000249803	-8.21409	1.35564e-18
ENSG00000249808	-0.0339634	NA			ENSG00000249808	-0.0973407	NA
ENSG00000249811	-0.0920073	NA			ENSG00000249811	-0.0610783	NA
ENSG00000249815	1.47126	0.0184996			ENSG00000249815	-0.129176	0.852427
ENSG00000249816	0.731648	0.00584011			ENSG00000249816	0.153458	0.545119
ENSG00000249818	0.0744536	NA			ENSG00000249818	-0.0463942	NA
ENSG00000249825	0.195561	0.468047			ENSG00000249825	0.0624447	0.791227
ENSG00000249830	-0.0365198	NA			ENSG00000249830	-0.0243692	NA
ENSG00000249833	-0.0930953	0.785877			ENSG00000249833	0.230227	0.224101
ENSG00000249835	1.24823	0.00774496			ENSG00000249835	-0.213683	0.663016
ENSG00000249846	-0.491301	2.36543e-05			ENSG00000249846	0.0289557	0.815823
ENSG00000249848	-0.0365197	NA			ENSG00000249848	0.0123358	NA
ENSG00000249850	0.224047	0.00615648			ENSG00000249850	0.107648	0.0720849
ENSG00000249851	0.374875	NA			ENSG00000249851	-0.125842	NA
ENSG00000249853	0.135495	0.423495			ENSG00000249853	0.031118	0.837102
ENSG00000249854	0.245846	NA			ENSG00000249854	-0.0267467	NA
ENSG00000249855	0.0424275	0.798767			ENSG00000249855	0.030757	0.802062
ENSG00000249858	0.212321	0.851198			ENSG00000249858	-0.187588	NA
ENSG00000249859	-0.177266	0.0260035			ENSG00000249859	0.12391	0.0227018
ENSG00000249861	-0.127851	NA			ENSG00000249861	-0.0381907	NA
ENSG00000249866	-0.145773	NA			ENSG00000249866	-0.019405	NA
ENSG00000249867	1.4576	0.00169962			ENSG00000249867	0.21265	NA
ENSG00000249869	0.116696	0.907912			ENSG00000249869	0.101986	NA
ENSG00000249873	-0.0723631	NA			ENSG00000249873	-0.074896	NA
ENSG00000249878	0.0189665	NA			ENSG00000249878	-0.061078	NA
ENSG00000249882	-0.0868388	NA			ENSG00000249882	-0.141619	NA
ENSG00000249884	-0.29081	0.00196375			ENSG00000249884	0.0288904	0.754946
ENSG00000249885	-0.0151529	NA			ENSG00000249885	-0.121323	NA
ENSG00000249889	-0.417741	0.00362766			ENSG00000249889	-0.0251443	0.871248
ENSG00000249890	NA	NA			ENSG00000249890	NA	NA
ENSG00000249891	NA	NA			ENSG00000249891	NA	NA
ENSG00000249893	0.0565337	NA			ENSG00000249893	-0.0276112	NA
ENSG00000249899	1.6098	0.0791359			ENSG00000249899	-0.0703442	NA
ENSG00000249906	-0.535968	0.23279			ENSG00000249906	0.249028	0.426822
ENSG00000249908	-0.115576	NA			ENSG00000249908	-0.0891322	NA
ENSG00000249909	-0.0920071	NA			ENSG00000249909	-0.0537365	NA
ENSG00000249910	0.25414	NA			ENSG00000249910	-0.129307	NA
ENSG00000249912	0.0565335	NA			ENSG00000249912	-0.0349524	NA
ENSG00000249915	0.126582	0.0266708			ENSG00000249915	0.104973	0.00578554
ENSG00000249917	0.0604405	0.905858			ENSG00000249917	0.319832	0.231041
ENSG00000249919	-0.0185987	NA			ENSG00000249919	-0.0358149	NA
ENSG00000249921	0.25038	0.0709788			ENSG00000249921	0.216898	0.0211079
ENSG00000249923	0.282513	0.455846			ENSG00000249923	0.00852196	0.982567
ENSG00000249928	0.0189676	NA			ENSG00000249928	-0.0170307	NA
ENSG00000249931	0.75169	2.96326e-07			ENSG00000249931	-0.185641	0.139189
ENSG00000249944	NA	NA			ENSG00000249944	NA	NA
ENSG00000249948	-0.250513	0.576396			ENSG00000249948	-0.658337	0.00829693
ENSG00000249958	1.33753	0.000990182			ENSG00000249958	-0.145619	0.75918
ENSG00000249961	-0.0689731	0.670259			ENSG00000249961	0.181343	0.0385466
ENSG00000249963	-0.0509957	NA			ENSG00000249963	-0.127801	NA
ENSG00000249975	0	NA			ENSG00000249975	-0.0358151	NA
ENSG00000249977	0	NA			ENSG00000249977	-0.0211315	NA
ENSG00000249978	-1.45821	0.00348139			ENSG00000249978	-0.215833	0.607804
ENSG00000249981	0.00855406	0.993124			ENSG00000249981	0.156195	NA
ENSG00000249981	0.00855406	0.993124			ENSG00000249981	0.156195	NA
ENSG00000249987	0	NA			ENSG00000249987	-0.00644795	NA
ENSG00000249990	-0.12785	NA			ENSG00000249990	-0.0675555	NA
ENSG00000249992	-0.125806	0.0496139			ENSG00000249992	-0.0411151	0.425809
ENSG00000249993	-0.74612	0.000407669			ENSG00000249993	0.066573	0.730123
ENSG00000249995	-0.0185986	NA			ENSG00000249995	-0.0284731	NA
ENSG00000249997	-0.0185982	NA			ENSG00000249997	-0.00644777	NA
ENSG00000250006	-0.0185982	NA			ENSG00000250006	-0.00644777	NA
ENSG00000250007	-0.0764642	0.779081			ENSG00000250007	0.0196533	0.930014
ENSG00000250012	-0.485676	2.30204e-16			ENSG00000250012	-0.00132866	0.985131
ENSG00000250013	0.104983	NA			ENSG00000250013	0.0183977	NA
ENSG00000250020	1.72547	1.12316e-06			ENSG00000250020	-0.147812	0.719729
ENSG00000250021	-0.254507	0.0768779			ENSG00000250021	-0.0326763	0.813398
ENSG00000250026	0.140837	NA			ENSG00000250026	0.054241	NA
ENSG00000250033	0.983086	0.0043794			ENSG00000250033	0.172118	0.636732
ENSG00000250036	0	NA			ENSG00000250036	-0.0358151	NA
ENSG00000250037	-0.24863	0.645998			ENSG00000250037	-0.731609	0.0130253
ENSG00000250040	0.262684	0.778896			ENSG00000250040	0.220963	NA
ENSG00000250041	-0.118217	NA			ENSG00000250041	-0.16018	NA
ENSG00000250042	0	NA			ENSG00000250042	-0.0137897	NA
ENSG00000250050	0.90511	0.0158573			ENSG00000250050	0.00655187	0.989779
ENSG00000250056	-0.255044	0.0227997			ENSG00000250056	0.0247052	0.829012
ENSG00000250060	-0.700383	0.0446606			ENSG00000250060	-0.201456	0.429722
ENSG00000250062	0.487483	NA			ENSG00000250062	-0.107054	NA
ENSG00000250067	-0.276308	7.61309e-05			ENSG00000250067	0.122468	0.013964
ENSG00000250072	0.369892	NA			ENSG00000250072	-0.183072	NA
ENSG00000250073	0.625599	0.204905			ENSG00000250073	0.112563	NA
ENSG00000250075	0.24597	0.0137919			ENSG00000250075	0.0432917	0.644411
ENSG00000250078	-0.12785	NA			ENSG00000250078	-0.060214	NA
ENSG00000250079	-0.109928	NA			ENSG00000250079	-0.0569745	NA
ENSG00000250084	-0.0723631	NA			ENSG00000250084	-0.038191	NA
ENSG00000250092	-0.456557	0.6097			ENSG00000250092	-0.114071	NA
ENSG00000250095	0.138249	NA			ENSG00000250095	-0.0755423	NA
ENSG00000250102	0.422107	NA			ENSG00000250102	-0.0381929	NA
ENSG00000250103	0.0431149	NA			ENSG00000250103	-0.0649624	NA
ENSG00000250107	-0.566929	8.64526e-05			ENSG00000250107	-0.00718269	0.964826
ENSG00000250111	0.346069	0.369688			ENSG00000250111	0.443182	0.0748737
ENSG00000250116	-0.391656	0.211717			ENSG00000250116	0.287886	0.145808
ENSG00000250120	0.0345182	0.816103			ENSG00000250120	0.224985	0.00134914
ENSG00000250125	2.64086	1.09439e-06			ENSG00000250125	-0.248998	0.678596
ENSG00000250127	-0.151404	NA			ENSG00000250127	-0.117634	NA
ENSG00000250131	-0.769909	0.0106675			ENSG00000250131	-0.906163	1.02498e-06
ENSG00000250133	0.39018	0.819978			ENSG00000250133	0.10413	NA
ENSG00000250138	0.316297	0.688327			ENSG00000250138	0.11677	0.856417
ENSG00000250144	-0.0272592	0.930763			ENSG00000250144	-0.0417286	0.850599
ENSG00000250148	-0.41987	0.239346			ENSG00000250148	0.177963	0.483725
ENSG00000250151	0.242905	0.0738837			ENSG00000250151	0.0848083	0.451168
ENSG00000250155	0.4895	0.654728			ENSG00000250155	-0.01398	NA
ENSG00000250156	1.48179	NA			ENSG00000250156	-0.0934639	NA
ENSG00000250161	-0.0723631	NA			ENSG00000250161	-0.0308497	NA
ENSG00000250170	0.159373	0.175192			ENSG00000250170	0.137404	0.0856003
ENSG00000250174	-0.383074	0.00722465			ENSG00000250174	0.139723	0.192308
ENSG00000250185	-0.0347972	NA			ENSG00000250185	-0.0781383	NA
ENSG00000250195	0.34059	0.0509795			ENSG00000250195	0.192305	0.138829
ENSG00000250197	-0.146443	0.128273			ENSG00000250197	0.164794	0.00627153
ENSG00000250205	NA	NA			ENSG00000250205	NA	NA
ENSG00000250207	-0.0902848	NA			ENSG00000250207	-0.0781382	NA
ENSG00000250208	0.184762	0.509213			ENSG00000250208	-0.134988	0.495757
ENSG00000250215	0.0941006	NA			ENSG00000250215	-0.0161666	NA
ENSG00000250218	-0.311412	0.116708			ENSG00000250218	0.172539	0.207561
ENSG00000250219	-0.109929	NA			ENSG00000250219	-0.0643162	NA
ENSG00000250221	-0.100325	NA			ENSG00000250221	0.0192641	NA
ENSG00000250223	-0.109929	NA			ENSG00000250223	-0.0349518	NA
ENSG00000250227	0.233475	0.69113			ENSG00000250227	-0.13321	0.772159
ENSG00000250230	-0.356924	0.389374			ENSG00000250230	0.287529	0.272519
ENSG00000250241	-0.154525	0.211256			ENSG00000250241	-0.0867716	0.342006
ENSG00000250244	0.330686	NA			ENSG00000250244	0.0624496	NA
ENSG00000250250	0.00276958	NA			ENSG00000250250	0.00672447	NA
ENSG00000250251	-0.191991	0.00225299			ENSG00000250251	0.112087	0.0102155
ENSG00000250252	0.500184	NA			ENSG00000250252	-0.0958356	NA
ENSG00000250254	0.686502	NA			ENSG00000250254	-0.18134	NA
ENSG00000250263	-0.0618562	NA			ENSG00000250263	0.0160264	NA
ENSG00000250266	0.259571	0.401945			ENSG00000250266	0.194947	0.383272
ENSG00000250273	0.957182	NA			ENSG00000250273	-0.028253	NA
ENSG00000250274	0.335465	0.773182			ENSG00000250274	0.101759	NA
ENSG00000250284	-4.54003	3.64515e-09			ENSG00000250284	-5.82857	1.97121e-39
ENSG00000250286	-0.0828972	0.573984			ENSG00000250286	0.0511909	0.639108
ENSG00000250289	0.25037	0.819252			ENSG00000250289	0.46042	NA
ENSG00000250295	0.292256	0.561349			ENSG00000250295	-0.0252559	0.959474
ENSG00000250298	0.0761778	NA			ENSG00000250298	-0.0928217	NA
ENSG00000250302	0.0854362	0.659011			ENSG00000250302	0.0740878	0.583134
ENSG00000250302	0.0854362	0.659011			ENSG00000250302	0.0740878	0.583134
ENSG00000250303	-0.296451	1.64859e-09			ENSG00000250303	0.0549554	0.164849
ENSG00000250305	0.409663	4.27759e-05			ENSG00000250305	-0.019508	0.861376
ENSG00000250307	0	NA			ENSG00000250307	-0.0358151	NA
ENSG00000250308	-0.159921	0.863254			ENSG00000250308	-0.0863051	NA
ENSG00000250312	-0.0117804	0.929229			ENSG00000250312	-0.0136368	0.886679
ENSG00000250317	0.266459	8.83274e-06			ENSG00000250317	-0.0906569	0.0427724
ENSG00000250318	0.123209	0.155858			ENSG00000250318	0.00860178	0.925096
ENSG00000250320	-0.602717	1.93766e-07			ENSG00000250320	-0.116277	0.219515
ENSG00000250324	-0.337742	0.77377			ENSG00000250324	0.0920451	NA
ENSG00000250326	0.220651	0.00179875			ENSG00000250326	-0.0268508	0.702804
ENSG00000250327	0.196048	0.192881			ENSG00000250327	-0.0445134	0.753838
ENSG00000250328	0.34609	0.638964			ENSG00000250328	-0.100423	NA
ENSG00000250331	-0.409878	0.0203152			ENSG00000250331	-0.0531546	0.752102
ENSG00000250334	1.52148	0.00414121			ENSG00000250334	-0.198845	NA
ENSG00000250337	-0.0145576	0.964875			ENSG00000250337	-0.0495679	0.821065
ENSG00000250340	-0.0544414	NA			ENSG00000250340	0.00909757	NA
ENSG00000250342	-0.0525155	0.88462			ENSG00000250342	0.235353	0.212475
ENSG00000250345	0.0189669	NA			ENSG00000250345	-0.0390526	NA
ENSG00000250351	-0.034797	NA			ENSG00000250351	-0.0487716	NA
ENSG00000250358	1.41012	0.000271881			ENSG00000250358	-0.359838	0.316258
ENSG00000250361	1.33771	0.00144921			ENSG00000250361	0.323501	0.398236
ENSG00000250363	0.341071	NA			ENSG00000250363	-0.0960614	NA
ENSG00000250365	-0.231502	0.14958			ENSG00000250365	-0.0541028	0.69713
ENSG00000250366	-0.302852	7.05052e-10			ENSG00000250366	-0.0539802	0.175774
ENSG00000250372	0.0582572	NA			ENSG00000250372	-0.0740357	NA
ENSG00000250374	0.48999	NA			ENSG00000250374	-0.00148365	NA
ENSG00000250378	-1.24186	1.2085e-06			ENSG00000250378	-0.120884	0.589149
ENSG00000250386	-0.963994	0.197157			ENSG00000250386	-0.313714	0.608131
ENSG00000250389	0.578747	0.556835			ENSG00000250389	0.104996	NA
ENSG00000250392	0.0940992	NA			ENSG00000250392	-0.0675575	NA
ENSG00000250405	-0.0168756	NA			ENSG00000250405	-0.0528748	NA
ENSG00000250406	-0.0134288	NA			ENSG00000250406	0.0451663	NA
ENSG00000250406	-0.0134288	NA			ENSG00000250406	0.0451663	NA
ENSG00000250407	-0.21229	NA			ENSG00000250407	-0.00276168	NA
ENSG00000250412	-0.264783	0.0183419			ENSG00000250412	0.102481	0.221858
ENSG00000250416	-0.016876	NA			ENSG00000250416	-0.0748975	NA
ENSG00000250417	-0.210567	NA			ENSG00000250417	-0.115262	NA
ENSG00000250423	2.23413	3.01947e-08			ENSG00000250423	-0.132988	0.760792
ENSG00000250425	-0.0492722	NA			ENSG00000250425	-0.0861221	NA
ENSG00000250427	0.429103	NA			ENSG00000250427	-0.000390288	NA
ENSG00000250428	-0.142327	NA			ENSG00000250428	-0.016807	NA
ENSG00000250430	-0.108207	NA			ENSG00000250430	0.0360921	NA
ENSG00000250433	0.314463	0.314355			ENSG00000250433	0.0630515	0.836645
ENSG00000250436	0.0044926	NA			ENSG00000250436	-0.0837501	NA
ENSG00000250442	-0.0185981	NA			ENSG00000250442	0.000894001	NA
ENSG00000250444	0.0778529	0.910645			ENSG00000250444	0.240124	NA
ENSG00000250447	0.224738	0.514768			ENSG00000250447	-0.17696	0.493366
ENSG00000250451	3.07235	0.00239285			ENSG00000250451	2.05466	0.00382199
ENSG00000250456	-1.01239	0.00470161			ENSG00000250456	0.0199558	0.954611
ENSG00000250464	0.0368885	NA			ENSG00000250464	-0.0137894	NA
ENSG00000250471	0.493513	0.14926			ENSG00000250471	0.0371732	0.924195
ENSG00000250473	-0.0151521	NA			ENSG00000250473	-0.0258814	NA
ENSG00000250475	0.435994	NA			ENSG00000250475	-0.123697	NA
ENSG00000250476	0.323953	0.544903			ENSG00000250476	-0.314667	0.412636
ENSG00000250479	-0.608432	1.2644e-17			ENSG00000250479	-0.0316842	0.657135
ENSG00000250480	-0.0544417	NA			ENSG00000250480	-0.0643161	NA
ENSG00000250483	0.13547	NA			ENSG00000250483	0.0296161	NA
ENSG00000250484	0.036889	NA			ENSG00000250484	-0.00644946	NA
ENSG00000250486	-0.416538	0.000597801			ENSG00000250486	-0.0629703	0.566487
ENSG00000250490	-0.234833	0.103369			ENSG00000250490	0.206559	0.0269969
ENSG00000250492	0.00165864	0.998757			ENSG00000250492	0.0529641	NA
ENSG00000250493	0.099574	NA			ENSG00000250493	0.0671922	NA
ENSG00000250504	0	NA			ENSG00000250504	0.000893824	NA
ENSG00000250505	0.608029	NA			ENSG00000250505	0.125928	NA
ENSG00000250506	0.444408	0.000237774			ENSG00000250506	0.0331455	0.801717
ENSG00000250510	-0.19849	0.000330541			ENSG00000250510	-0.0143341	0.805532
ENSG00000250514	1.08264	0.136918			ENSG00000250514	-0.378475	NA
ENSG00000250526	0.361173	0.379061			ENSG00000250526	0.0950625	0.806982
ENSG00000250529	-0.109929	NA			ENSG00000250529	-0.071658	NA
ENSG00000250539	0.0396172	0.708304			ENSG00000250539	0.141789	0.0100392
ENSG00000250546	-0.363787	0.295024			ENSG00000250546	0.293934	0.215072
ENSG00000250547	-0.0347974	NA			ENSG00000250547	-0.0928211	NA
ENSG00000250548	1.90097	7.20343e-07			ENSG00000250548	0.207821	0.636886
ENSG00000250556	-0.0185988	NA			ENSG00000250556	0	NA
ENSG00000250561	-0.0330737	NA			ENSG00000250561	0.00759046	NA
ENSG00000250564	-0.0313507	NA			ENSG00000250564	-0.126936	NA
ENSG00000250565	-0.471794	2.69736e-21			ENSG00000250565	0.0612906	0.123163
ENSG00000250569	0.269867	0.000768825			ENSG00000250569	-0.0174996	0.845234
ENSG00000250571	0.0792101	0.13377			ENSG00000250571	0.0505602	0.180615
ENSG00000250579	0.0389842	0.802453			ENSG00000250579	0.0297036	0.794084
ENSG00000250580	0.0436685	0.942292			ENSG00000250580	0.247649	0.464474
ENSG00000250582	-0.161972	NA			ENSG00000250582	-0.0617246	NA
ENSG00000250584	0.442127	0.5155			ENSG00000250584	-0.110697	NA
ENSG00000250585	-0.0365199	NA			ENSG00000250585	-0.031711	NA
ENSG00000250590	0.112022	NA			ENSG00000250590	-0.00558693	NA
ENSG00000250591	-0.0185986	NA			ENSG00000250591	-0.0284731	NA
ENSG00000250594	NA	NA			ENSG00000250594	NA	NA
ENSG00000250596	0.245858	NA			ENSG00000250596	-0.0487726	NA
ENSG00000250608	-0.174383	0.0226078			ENSG00000250608	0.148288	0.00331911
ENSG00000250616	-0.375621	0.000823561			ENSG00000250616	0.0543175	0.597959
ENSG00000250624	0.235961	NA			ENSG00000250624	-0.0150742	NA
ENSG00000250625	-0.0920069	NA			ENSG00000250625	-0.039053	NA
ENSG00000250626	0.26929	NA			ENSG00000250626	-0.0429366	NA
ENSG00000250627	-0.106484	NA			ENSG00000250627	-0.0984338	NA
ENSG00000250630	-0.253022	0.575315			ENSG00000250630	0.167227	0.590925
ENSG00000250632	-0.688109	0.284456			ENSG00000250632	-0.188633	NA
ENSG00000250634	-0.0265266	0.896578			ENSG00000250634	0.161412	0.112855
ENSG00000250635	0.126836	0.606276			ENSG00000250635	-0.132973	0.434699
ENSG00000250637	0.0206906	NA			ENSG00000250637	-0.0707971	NA
ENSG00000250641	-0.313126	0.725152			ENSG00000250641	0.110195	NA
ENSG00000250650	-0.0185988	NA			ENSG00000250650	0	NA
ENSG00000250666	0.129942	NA			ENSG00000250666	-0.0317125	NA
ENSG00000250668	1.02491	0.0899373			ENSG00000250668	0.167198	NA
ENSG00000250669	-0.748581	0.0130073			ENSG00000250669	0.0528844	0.867003
ENSG00000250673	0.00395279	0.990442			ENSG00000250673	0.0703371	0.741029
ENSG00000250682	-0.194389	0.440768			ENSG00000250682	-0.045272	0.839828
ENSG00000250685	-0.839454	0.0434169			ENSG00000250685	-0.108411	0.782135
ENSG00000250687	-0.116328	0.727034			ENSG00000250687	-0.0174366	0.951645
ENSG00000250688	-0.163694	NA			ENSG00000250688	-0.088717	NA
ENSG00000250693	-0.108206	NA			ENSG00000250693	-0.103399	NA
ENSG00000250696	0.908955	NA			ENSG00000250696	0.0067244	NA
ENSG00000250708	1.69669	0.00154938			ENSG00000250708	0.149914	0.807565
ENSG00000250709	-0.287072	0.249289			ENSG00000250709	-0.073077	0.737253
ENSG00000250710	-0.0185983	NA			ENSG00000250710	0.0375987	NA
ENSG00000250712	-0.0159008	0.989258			ENSG00000250712	0.0350424	NA
ENSG00000250716	-0.0330736	NA			ENSG00000250716	0.0883516	NA
ENSG00000250719	0.00969095	0.994061			ENSG00000250719	0.329998	NA
ENSG00000250722	2.32237	5.92642e-10			ENSG00000250722	-0.893474	0.000751606
ENSG00000250730	-0.179893	NA			ENSG00000250730	-0.0502788	NA
ENSG00000250732	1.21205	2.14278e-06			ENSG00000250732	-0.180222	0.504806
ENSG00000250733	-0.233658	NA			ENSG00000250733	-0.0599922	NA
ENSG00000250739	-0.0723632	NA			ENSG00000250739	-0.0381919	NA
ENSG00000250741	NA	NA			ENSG00000250741	NA	NA
ENSG00000250742	-0.367396	2.41679e-12			ENSG00000250742	-0.0378805	0.419443
ENSG00000250745	NA	NA			ENSG00000250745	NA	NA
ENSG00000250746	0.493347	0.0997573			ENSG00000250746	-0.0925748	0.760589
ENSG00000250747	-0.0185982	NA			ENSG00000250747	-0.00644777	NA
ENSG00000250748	1.20883	0.265084			ENSG00000250748	-0.0165791	NA
ENSG00000250754	0.687058	0.293022			ENSG00000250754	0.15338	NA
ENSG00000250772	0.00104634	NA			ENSG00000250772	0.00175607	NA
ENSG00000250781	0.0889827	0.886711			ENSG00000250781	0.271178	0.451375
ENSG00000250782	-0.838496	0.366447			ENSG00000250782	-0.389632	0.581175
ENSG00000250786	2.05059	2.06914e-11			ENSG00000250786	-0.696692	0.00155731
ENSG00000250787	0.734099	NA			ENSG00000250787	0.00175404	NA
ENSG00000250788	-0.0185988	NA			ENSG00000250788	0	NA
ENSG00000250799	-0.633319	0.0103084			ENSG00000250799	0.230792	0.169997
ENSG00000250802	0.199976	0.0367286			ENSG00000250802	0.12329	0.0678913
ENSG00000250803	1.31992	3.60279e-12			ENSG00000250803	-0.0326944	0.893819
ENSG00000250804	0.0458945	0.971272			ENSG00000250804	-0.0137519	NA
ENSG00000250808	-0.0345689	0.953033			ENSG00000250808	0.00969467	0.982842
ENSG00000250812	-0.0920071	NA			ENSG00000250812	-0.0537365	NA
ENSG00000250813	0.464604	NA			ENSG00000250813	0.0231406	NA
ENSG00000250819	0.307356	0.619653			ENSG00000250819	0.146379	0.771611
ENSG00000250821	-0.932653	0.00609826			ENSG00000250821	-0.373312	0.12367
ENSG00000250822	0.747976	NA			ENSG00000250822	-0.0614973	NA
ENSG00000250827	-0.321544	NA			ENSG00000250827	-0.166656	NA
ENSG00000250830	-0.0365199	NA			ENSG00000250830	-0.031711	NA
ENSG00000250834	0	NA			ENSG00000250834	-0.0211315	NA
ENSG00000250844	0.0231631	NA			ENSG00000250844	-0.0535165	NA
ENSG00000250846	0.558792	0.00133391			ENSG00000250846	-0.0502614	0.778907
ENSG00000250858	-0.0365199	NA			ENSG00000250858	-0.031711	NA
ENSG00000250859	0.526982	0.300351			ENSG00000250859	-0.144048	0.762046
ENSG00000250878	-0.00359653	0.982919			ENSG00000250878	0.218801	0.00212481
ENSG00000250884	0.0968836	NA			ENSG00000250884	-0.047907	NA
ENSG00000250888	0.038612	NA			ENSG00000250888	-0.0602164	NA
ENSG00000250892	-0.013429	NA			ENSG00000250892	-0.0649622	NA
ENSG00000250894	0.00104553	NA			ENSG00000250894	-0.0569757	NA
ENSG00000250895	-0.0365204	NA			ENSG00000250895	-0.0610781	NA
ENSG00000250897	0.244507	0.708371			ENSG00000250897	0.252461	NA
ENSG00000250902	-0.139452	0.843983			ENSG00000250902	-0.216296	NA
ENSG00000250903	0.583684	3.93413e-25			ENSG00000250903	0.00756202	0.912304
ENSG00000250910	-0.293354	0.518876			ENSG00000250910	-0.244258	0.423735
ENSG00000250915	-0.068917	NA			ENSG00000250915	-0.0355948	NA
ENSG00000250919	0.00104497	NA			ENSG00000250919	-0.0789975	NA
ENSG00000250927	1.0049	0.206282			ENSG00000250927	-0.0800575	NA
ENSG00000250928	-0.0151522	NA			ENSG00000250928	-0.0625903	NA
ENSG00000250930	-0.127851	NA			ENSG00000250930	-0.00148304	NA
ENSG00000250942	0.84779	5.5064e-05			ENSG00000250942	-0.205172	0.267772
ENSG00000250947	0.0789649	NA			ENSG00000250947	-0.0658284	NA
ENSG00000250954	0.304967	NA			ENSG00000250954	0.0883517	NA
ENSG00000250958	0	NA			ENSG00000250958	0.000893824	NA
ENSG00000250968	0.0206911	NA			ENSG00000250968	-0.0267469	NA
ENSG00000250981	0.147865	NA			ENSG00000250981	0.00823209	NA
ENSG00000250983	0.237556	0.331617			ENSG00000250983	0.299977	0.0601442
ENSG00000250988	-0.147825	0.051699			ENSG00000250988	-0.0488763	0.4228
ENSG00000251002	1.54598	0.000996689			ENSG00000251002	-0.471511	0.227458
ENSG00000251005	-0.0185988	NA			ENSG00000251005	0	NA
ENSG00000251008	-0.271225	NA			ENSG00000251008	-0.0934639	NA
ENSG00000251013	-0.0329505	0.861196			ENSG00000251013	0.0726473	0.518728
ENSG00000251014	-0.0185987	NA			ENSG00000251014	-0.0358149	NA
ENSG00000251015	-0.290853	0.0560886			ENSG00000251015	0.0647421	0.614928
ENSG00000251017	-0.031351	NA			ENSG00000251017	-0.163644	NA
ENSG00000251019	0	NA			ENSG00000251019	-0.0358151	NA
ENSG00000251022	0.00812078	0.929291			ENSG00000251022	-0.0579715	0.216879
ENSG00000251025	-0.0544415	NA			ENSG00000251025	-0.0422935	NA
ENSG00000251027	0.382187	0.284892			ENSG00000251027	0.035665	0.925127
ENSG00000251039	-0.0920071	NA			ENSG00000251039	-0.0537365	NA
ENSG00000251040	-0.292518	0.774722			ENSG00000251040	-0.0724876	NA
ENSG00000251045	0.0582567	NA			ENSG00000251045	-0.103402	NA
ENSG00000251046	-0.595988	0.000420345			ENSG00000251046	0.0926016	0.531047
ENSG00000251051	0.0189666	NA			ENSG00000251051	-0.0537362	NA
ENSG00000251056	-0.679732	0.232459			ENSG00000251056	-0.036959	0.948255
ENSG00000251059	0.00104599	NA			ENSG00000251059	-0.0349524	NA
ENSG00000251072	-0.0864889	0.399496			ENSG00000251072	-0.0185349	0.841267
ENSG00000251073	1.4552	0.0584089			ENSG00000251073	-0.207014	NA
ENSG00000251076	0.123056	NA			ENSG00000251076	0.121185	NA
ENSG00000251081	-0.0544414	NA			ENSG00000251081	0.0164389	NA
ENSG00000251087	-0.313163	0.716649			ENSG00000251087	0.161468	NA
ENSG00000251090	-0.0723631	NA			ENSG00000251090	-0.0748957	NA
ENSG00000251102	0.0105158	0.979369			ENSG00000251102	0.0278794	0.923384
ENSG00000251113	-0.0168754	NA			ENSG00000251113	-0.03085	NA
ENSG00000251122	-0.12785	NA			ENSG00000251122	-0.0822377	NA
ENSG00000251128	0.148592	NA			ENSG00000251128	-0.0455344	NA
ENSG00000251136	0.0398344	0.563767			ENSG00000251136	0.0444754	0.322236
ENSG00000251138	0.695582	0.123974			ENSG00000251138	0.242527	0.507008
ENSG00000251143	0.108786	0.465799			ENSG00000251143	0.0597912	0.59979
ENSG00000251147	0.0010451	NA			ENSG00000251147	-0.0716576	NA
ENSG00000251149	0.00104522	NA			ENSG00000251149	-0.0643149	NA
ENSG00000251151	0.477458	NA			ENSG00000251151	-0.00212293	NA
ENSG00000251154	0.0761796	NA			ENSG00000251154	0.171484	NA
ENSG00000251158	-0.248134	NA			ENSG00000251158	-0.0606308	NA
ENSG00000251163	-0.21746	NA			ENSG00000251163	-0.0837498	NA
ENSG00000251165	1.03872	0.144248			ENSG00000251165	0.00567462	NA
ENSG00000251166	-0.63788	0.456415			ENSG00000251166	-0.297847	NA
ENSG00000251169	-0.10444	0.916211			ENSG00000251169	-0.141187	NA
ENSG00000251172	0.00276919	NA			ENSG00000251172	-0.0813778	NA
ENSG00000251173	-0.76291	3.92057e-16			ENSG00000251173	0.0743375	0.33241
ENSG00000251175	-0.0868387	NA			ENSG00000251175	-0.0241489	NA
ENSG00000251177	0.0224139	NA			ENSG00000251177	-0.117221	NA
ENSG00000251178	-1.05592	0.0141583			ENSG00000251178	-0.00552315	0.990186
ENSG00000251179	0.270111	0.240606			ENSG00000251179	0.0841537	0.678224
ENSG00000251183	0.24555	0.738028			ENSG00000251183	-0.12163	NA
ENSG00000251191	-0.51686	0.0756846			ENSG00000251191	0.00113692	0.997034
ENSG00000251192	-0.178766	0.000143558			ENSG00000251192	-0.00868363	0.86774
ENSG00000251201	0.359411	0.00574701			ENSG00000251201	0.0230612	0.873018
ENSG00000251206	0.434533	0.615869			ENSG00000251206	0.193966	NA
ENSG00000251209	-0.698839	2.77435e-05			ENSG00000251209	0.189749	0.145111
ENSG00000251210	0.0663382	NA			ENSG00000251210	0.0510035	NA
ENSG00000251211	-0.435183	0.0157484			ENSG00000251211	0.0671203	0.671495
ENSG00000251212	-0.0920073	NA			ENSG00000251212	-0.0610783	NA
ENSG00000251216	0.267489	NA			ENSG00000251216	-0.207242	NA
ENSG00000251218	0.155901	0.84515			ENSG00000251218	0.192013	NA
ENSG00000251219	0.153822	0.907068			ENSG00000251219	0.192233	NA
ENSG00000251220	-0.0544418	NA			ENSG00000251220	-0.0716578	NA
ENSG00000251221	0.234302	0.493115			ENSG00000251221	0.226741	0.342361
ENSG00000251223	0.0923754	NA			ENSG00000251223	-0.0137892	NA
ENSG00000251224	-0.516959	NA			ENSG00000251224	-0.241353	NA
ENSG00000251226	-0.791725	0.0985654			ENSG00000251226	-0.790245	0.00923565
ENSG00000251228	NA	NA			ENSG00000251228	NA	NA
ENSG00000251230	0.158919	0.885973			ENSG00000251230	-0.0228268	NA
ENSG00000251236	-0.109929	NA			ENSG00000251236	-0.071658	NA
ENSG00000251237	0.797848	0.466769			ENSG00000251237	0.0609446	NA
ENSG00000251239	-0.00537364	NA			ENSG00000251239	-0.0427092	NA
ENSG00000251243	-0.648957	0.0472811			ENSG00000251243	0.198408	0.415044
ENSG00000251246	1.42025	NA			ENSG00000251246	-0.28887	NA
ENSG00000251247	-0.0178452	0.749202			ENSG00000251247	-0.0365279	0.263347
ENSG00000251249	0.200954	0.681968			ENSG00000251249	0.176123	0.619362
ENSG00000251252	0.20486	0.875549			ENSG00000251252	0.061811	NA
ENSG00000251257	0.580371	0.541413			ENSG00000251257	0.109967	NA
ENSG00000251258	-0.0471205	0.939802			ENSG00000251258	-0.22633	0.529514
ENSG00000251260	-0.642385	0.174889			ENSG00000251260	-0.035727	0.938101
ENSG00000251266	-0.0168756	NA			ENSG00000251266	-0.0602164	NA
ENSG00000251278	-0.14376	0.907835			ENSG00000251278	-0.117406	NA
ENSG00000251286	-0.141593	0.901823			ENSG00000251286	-0.167933	NA
ENSG00000251287	-0.233328	0.0429207			ENSG00000251287	0.0521984	0.59882
ENSG00000251297	-0.444536	0.392388			ENSG00000251297	-0.106992	0.808105
ENSG00000251300	0.0189673	NA			ENSG00000251300	-0.02437	NA
ENSG00000251303	0	NA			ENSG00000251303	-0.0284733	NA
ENSG00000251306	-0.0544415	NA			ENSG00000251306	-0.0569743	NA
ENSG00000251307	0.626635	0.389168			ENSG00000251307	-0.0260646	NA
ENSG00000251313	-0.0286667	0.980884			ENSG00000251313	-0.185855	NA
ENSG00000251314	1.49464	1.11351e-10			ENSG00000251314	0.262938	0.24333
ENSG00000251321	1.49768	0.0787952			ENSG00000251321	-0.00467706	NA
ENSG00000251322	-0.0517531	0.226524			ENSG00000251322	0.0405234	0.169251
ENSG00000251323	0.0852115	0.394767			ENSG00000251323	0.160326	0.00631467
ENSG00000251324	-0.0151523	NA			ENSG00000251324	-0.0625903	NA
ENSG00000251325	0.244212	NA			ENSG00000251325	-0.0729432	NA
ENSG00000251329	0.151252	NA			ENSG00000251329	-0.0967015	NA
ENSG00000251332	-0.0365197	NA			ENSG00000251332	-0.00968732	NA
ENSG00000251336	0.099436	0.93147			ENSG00000251336	-0.0774583	NA
ENSG00000251338	0.822422	0.110351			ENSG00000251338	-0.0374352	NA
ENSG00000251339	0.135515	NA			ENSG00000251339	-0.0438028	NA
ENSG00000251340	0.0565345	NA			ENSG00000251340	0.0384639	NA
ENSG00000251347	-0.189848	0.713884			ENSG00000251347	-0.0493577	0.907711
ENSG00000251349	-0.125866	0.352195			ENSG00000251349	0.130041	0.136609
ENSG00000251350	1.15529	NA			ENSG00000251350	-0.0634564	NA
ENSG00000251352	-0.862097	0.0117805			ENSG00000251352	0.0212867	0.95065
ENSG00000251353	0.0403359	NA			ENSG00000251353	-0.0552488	NA
ENSG00000251354	-0.0185985	NA			ENSG00000251354	-0.0211313	NA
ENSG00000251359	1.85094	4.2457e-15			ENSG00000251359	-0.391585	0.0642627
ENSG00000251364	0.72438	3.83135e-14			ENSG00000251364	-0.0749483	0.395726
ENSG00000251365	-0.444134	0.000112053			ENSG00000251365	-0.0106911	0.934492
ENSG00000251369	0.0346439	0.396144			ENSG00000251369	0.0143782	0.661005
ENSG00000251370	-0.0902846	NA			ENSG00000251370	-0.0561122	NA
ENSG00000251372	1.13729	0.176649			ENSG00000251372	-0.234877	NA
ENSG00000251380	0.036888	NA			ENSG00000251380	0	NA
ENSG00000251381	3.07464	4.30722e-13			ENSG00000251381	0.108136	0.850552
ENSG00000251383	-0.090285	NA			ENSG00000251383	-0.114843	NA
ENSG00000251385	-0.0185988	NA			ENSG00000251385	0	NA
ENSG00000251389	0.0417868	0.90052			ENSG00000251389	0.075941	0.732127
ENSG00000251395	-0.0544448	0.961514			ENSG00000251395	0.0235963	NA
ENSG00000251398	-0.583883	0.528407			ENSG00000251398	-0.302614	NA
ENSG00000251400	0.301454	0.0486866			ENSG00000251400	0.112425	0.367991
ENSG00000251407	-0.0365204	NA			ENSG00000251407	-0.0610781	NA
ENSG00000251416	-0.0723631	NA			ENSG00000251416	-0.0748957	NA
ENSG00000251419	-0.100345	NA			ENSG00000251419	0.0119223	NA
ENSG00000251429	0.882217	0.0476915			ENSG00000251429	-0.272546	0.50757
ENSG00000251430	0	NA			ENSG00000251430	-0.0358151	NA
ENSG00000251432	0.757822	7.05201e-10			ENSG00000251432	-0.0838512	0.466664
ENSG00000251441	1.06575	0.00157622			ENSG00000251441	-0.297239	0.372116
ENSG00000251443	0.364431	NA			ENSG00000251443	-0.0902261	NA
ENSG00000251449	0.572995	0.175837			ENSG00000251449	0.311614	0.362734
ENSG00000251450	-1.00893	5.27198e-08			ENSG00000251450	0.0552497	0.765155
ENSG00000251451	-0.113538	0.717501			ENSG00000251451	0.179184	0.3405
ENSG00000251468	0.183008	0.0447665			ENSG00000251468	-0.0529182	0.485583
ENSG00000251470	0.040336	NA			ENSG00000251470	-0.0185392	NA
ENSG00000251473	0.0843177	NA			ENSG00000251473	0.061583	NA
ENSG00000251476	-0.058307	0.8786			ENSG00000251476	0.166003	0.444454
ENSG00000251478	0.452495	0.55545			ENSG00000251478	0.146038	NA
ENSG00000251491	1.47793	0.114079			ENSG00000251491	-0.0627741	NA
ENSG00000251493	1.46718	5.19607e-13			ENSG00000251493	-0.471933	0.00118363
ENSG00000251497	-0.18737	0.844867			ENSG00000251497	0.0596676	NA
ENSG00000251498	-0.109929	NA			ENSG00000251498	-0.0789998	NA
ENSG00000251501	-0.231935	NA			ENSG00000251501	-0.143125	NA
ENSG00000251503	-0.0231993	0.935611			ENSG00000251503	-0.0120262	0.956744
ENSG00000251504	1.42866	0.00346835			ENSG00000251504	0.0124246	NA
ENSG00000251515	-0.088562	NA			ENSG00000251515	-0.11722	NA
ENSG00000251518	-0.130896	NA			ENSG00000251518	-0.116767	NA
ENSG00000251525	0.0689701	NA			ENSG00000251525	0.0633158	NA
ENSG00000251533	1.09916	0.127588			ENSG00000251533	-0.350246	NA
ENSG00000251538	0.296966	0.652629			ENSG00000251538	0.0798227	NA
ENSG00000251542	-0.0723632	NA			ENSG00000251542	-0.0675572	NA
ENSG00000251544	0.0189666	NA			ENSG00000251544	-0.0537362	NA
ENSG00000251545	-0.181616	NA			ENSG00000251545	-0.0846155	NA
ENSG00000251546	NA	NA			ENSG00000251546	NA	NA
ENSG00000251562	0.283965	1.37413e-05			ENSG00000251562	0.0569188	0.295482
ENSG00000251563	0.245613	NA			ENSG00000251563	0.0348145	NA
ENSG00000251566	NA	NA			ENSG00000251566	NA	NA
ENSG00000251568	-0.404531	0.113383			ENSG00000251568	-0.0480384	0.841165
ENSG00000251573	0.992694	1.29785e-06			ENSG00000251573	0.344476	0.0263208
ENSG00000251574	1.77768	0.0642458			ENSG00000251574	0.0445278	NA
ENSG00000251575	0.638796	0.179512			ENSG00000251575	-0.141038	NA
ENSG00000251576	-0.228489	NA			ENSG00000251576	0.020997	NA
ENSG00000251577	-0.753655	0.00487045			ENSG00000251577	-0.0703858	0.794511
ENSG00000251578	0.00104534	NA			ENSG00000251578	-0.0569741	NA
ENSG00000251579	0.00104629	NA			ENSG00000251579	-0.00558612	NA
ENSG00000251580	-0.264073	0.000269382			ENSG00000251580	0.0288161	0.680006
ENSG00000251590	0	NA			ENSG00000251590	-0.0211315	NA
ENSG00000251596	0.00616274	NA			ENSG00000251596	0.0216355	NA
ENSG00000251597	-0.0885619	NA			ENSG00000251597	-0.0951956	NA
ENSG00000251599	1.71298	NA			ENSG00000251599	-0.0738093	NA
ENSG00000251600	-0.329574	0.0323758			ENSG00000251600	0.0714516	0.596172
ENSG00000251600	-0.329574	0.0323758			ENSG00000251600	0.0714516	0.596172
ENSG00000251602	-0.0283561	0.813789			ENSG00000251602	-0.00957727	0.91994
ENSG00000251608	0.0199726	0.987136			ENSG00000251608	0.0855698	NA
ENSG00000251610	-0.235214	0.701262			ENSG00000251610	0.19347	0.652121
ENSG00000251619	0.127662	0.899431			ENSG00000251619	0.322719	0.599469
ENSG00000251620	2.00772	0.000512678			ENSG00000251620	-0.981919	0.0291005
ENSG00000251629	0.107864	0.324167			ENSG00000251629	0.140341	0.0412159
ENSG00000251632	0.412169	NA			ENSG00000251632	-0.0703443	NA
ENSG00000251633	-0.532859	0.193263			ENSG00000251633	0.116876	0.728505
ENSG00000251643	-1.27333	0.274853			ENSG00000251643	-0.122659	0.913507
ENSG00000251647	-0.283977	NA			ENSG00000251647	0.0723906	NA
ENSG00000251649	0.11552	NA			ENSG00000251649	-0.0444418	NA
ENSG00000251652	0.208073	0.42882			ENSG00000251652	0.125008	0.526756
ENSG00000251655	0.225144	NA			ENSG00000251655	-0.0202711	NA
ENSG00000251655	0.225144	NA			ENSG00000251655	-0.0202711	NA
ENSG00000251656	-0.203479	0.645045			ENSG00000251656	-0.0748117	0.832197
ENSG00000251663	-0.0544418	NA			ENSG00000251663	-0.0716578	NA
ENSG00000251664	0.165571	0.138457			ENSG00000251664	-0.00891725	0.938855
ENSG00000251667	-0.0699742	0.583421			ENSG00000251667	0.0751081	0.368139
ENSG00000251676	0.421225	0.336631			ENSG00000251676	0.178037	0.637093
ENSG00000251686	-0.0544414	NA			ENSG00000251686	-0.0422923	NA
ENSG00000251688	0.556491	0.697073			ENSG00000251688	-0.312401	NA
ENSG00000251691	0.218031	NA			ENSG00000251691	0.0404237	NA
ENSG00000251692	-0.984371	0.000672499			ENSG00000251692	-0.159749	0.448923
ENSG00000251694	-0.0185985	NA			ENSG00000251694	-0.0211313	NA
ENSG00000251697	0.36755	0.168829			ENSG00000251697	0.0795524	0.758369
ENSG00000251698	-0.179893	NA			ENSG00000251698	-0.0502786	NA
ENSG00000251702	-0.092007	NA			ENSG00000251702	-0.0463948	NA
ENSG00000251703	0.349529	0.00103176			ENSG00000251703	0.15364	0.0589903
ENSG00000251704	-0.0185986	NA			ENSG00000251704	-0.0284731	NA
ENSG00000251705	0.0512715	NA			ENSG00000251705	-0.174864	NA
ENSG00000251705	0.0512715	NA			ENSG00000251705	-0.174864	NA
ENSG00000251706	-0.0920069	NA			ENSG00000251706	-0.039053	NA
ENSG00000251707	-0.161972	NA			ENSG00000251707	0.0410623	NA
ENSG00000251711	NA	NA			ENSG00000251711	NA	NA
ENSG00000251712	-0.161972	NA			ENSG00000251712	-0.120459	NA
ENSG00000251714	-0.109928	NA			ENSG00000251714	-0.0496327	NA
ENSG00000251717	NA	NA			ENSG00000251717	NA	NA
ENSG00000251718	-0.163246	0.172103			ENSG00000251718	0.160209	0.0367356
ENSG00000251719	0.0189668	NA			ENSG00000251719	-0.0463944	NA
ENSG00000251720	-0.158525	NA			ENSG00000251720	0.0289774	NA
ENSG00000251722	0.262887	0.144712			ENSG00000251722	-0.0379864	0.838502
ENSG00000251724	0	NA			ENSG00000251724	-0.0211315	NA
ENSG00000251726	0.345163	0.258703			ENSG00000251726	0.0405334	0.900796
ENSG00000251727	0	NA			ENSG00000251727	-0.0358151	NA
ENSG00000251729	0	NA			ENSG00000251729	-0.0284733	NA
ENSG00000251732	0	NA			ENSG00000251732	-0.0284733	NA
ENSG00000251733	0.406221	0.00421483			ENSG00000251733	-0.0698847	0.618751
ENSG00000251739	0.209596	0.117519			ENSG00000251739	0.139914	0.154019
ENSG00000251741	-0.106483	NA			ENSG00000251741	-0.0176731	NA
ENSG00000251742	-0.0365201	NA			ENSG00000251742	-0.0463946	NA
ENSG00000251745	-0.186042	0.298815			ENSG00000251745	-0.010754	0.952324
ENSG00000251746	-0.172044	NA			ENSG00000251746	0.013655	NA
ENSG00000251747	-0.0754961	0.948149			ENSG00000251747	-0.136103	NA
ENSG00000251748	0.264548	0.141719			ENSG00000251748	0.215642	0.0892636
ENSG00000251750	-0.0544417	NA			ENSG00000251750	-0.0643161	NA
ENSG00000251751	-0.0823654	NA			ENSG00000251751	-0.109653	NA
ENSG00000251752	0.876946	0.0135165			ENSG00000251752	0.447842	0.129803
ENSG00000251753	0.0189666	NA			ENSG00000251753	-0.0537362	NA
ENSG00000251754	-0.249264	0.361335			ENSG00000251754	0.105974	0.610149
ENSG00000251756	0.966508	0.129678			ENSG00000251756	-0.159725	NA
ENSG00000251757	0.036888	NA			ENSG00000251757	0	NA
ENSG00000251759	NA	NA			ENSG00000251759	NA	NA
ENSG00000251760	NA	NA			ENSG00000251760	NA	NA
ENSG00000251761	0.0189666	NA			ENSG00000251761	-0.0537362	NA
ENSG00000251763	-0.636793	0.446589			ENSG00000251763	-0.0958242	NA
ENSG00000251764	-0.21229	NA			ENSG00000251764	-0.230362	NA
ENSG00000251766	NA	NA			ENSG00000251766	NA	NA
ENSG00000251767	0.364407	0.523012			ENSG00000251767	0.181414	0.693192
ENSG00000251768	0.198442	0.224797			ENSG00000251768	-0.0273417	0.869298
ENSG00000251770	-0.109929	NA			ENSG00000251770	-0.0643162	NA
ENSG00000251773	-0.12785	NA			ENSG00000251773	-0.0675556	NA
ENSG00000251774	0.0760455	0.659635			ENSG00000251774	0.115106	0.284534
ENSG00000251776	-0.215737	NA			ENSG00000251776	0.016665	NA
ENSG00000251781	-0.0365204	NA			ENSG00000251781	-0.0610781	NA
ENSG00000251783	-0.109929	NA			ENSG00000251783	-0.071658	NA
ENSG00000251785	-0.108206	NA			ENSG00000251785	-0.0887166	NA
ENSG00000251787	0.193566	0.340744			ENSG00000251787	0.15502	0.285846
ENSG00000251788	0	NA			ENSG00000251788	-0.0358141	NA
ENSG00000251789	-0.0868387	NA			ENSG00000251789	0.0052188	NA
ENSG00000251791	-0.68313	1.89897e-07			ENSG00000251791	-0.107916	0.33596
ENSG00000251794	0	NA			ENSG00000251794	-0.0358141	NA
ENSG00000251796	NA	NA			ENSG00000251796	NA	NA
ENSG00000251796	NA	NA			ENSG00000251796	NA	NA
ENSG00000251798	-0.0902849	NA			ENSG00000251798	0.0393299	NA
ENSG00000251804	0.0214445	0.92591			ENSG00000251804	0.124067	0.316395
ENSG00000251805	0.1052	0.692315			ENSG00000251805	0.0168771	0.942452
ENSG00000251807	0.200388	0.0927549			ENSG00000251807	0.0870379	0.355213
ENSG00000251809	-0.109929	NA			ENSG00000251809	-0.0789998	NA
ENSG00000251810	NA	NA			ENSG00000251810	NA	NA
ENSG00000251813	NA	NA			ENSG00000251813	NA	NA
ENSG00000251814	NA	NA			ENSG00000251814	NA	NA
ENSG00000251815	NA	NA			ENSG00000251815	NA	NA
ENSG00000251816	-0.0920071	NA			ENSG00000251816	-0.0537365	NA
ENSG00000251818	0.036888	NA			ENSG00000251818	0	NA
ENSG00000251819	-0.068109	0.858208			ENSG00000251819	0.289162	0.138703
ENSG00000251821	1.66112	3.58993e-16			ENSG00000251821	-0.226461	0.32257
ENSG00000251825	-0.0365198	NA			ENSG00000251825	-0.00968834	NA
ENSG00000251828	0.150663	NA			ENSG00000251828	-0.0161664	NA
ENSG00000251829	0	NA			ENSG00000251829	-0.0358151	NA
ENSG00000251830	-0.0347968	NA			ENSG00000251830	0.0246463	NA
ENSG00000251831	-0.163694	NA			ENSG00000251831	-0.081377	NA
ENSG00000251834	-0.0527186	NA			ENSG00000251834	-0.0520105	NA
ENSG00000251835	0	NA			ENSG00000251835	-0.0358151	NA
ENSG00000251839	-0.142666	0.595917			ENSG00000251839	0.198893	0.219515
ENSG00000251840	0.0154095	NA			ENSG00000251840	-0.0932365	NA
ENSG00000251841	-0.0920072	NA			ENSG00000251841	0.0270195	NA
ENSG00000251842	-0.145772	NA			ENSG00000251842	-0.107501	NA
ENSG00000251843	-0.0920073	NA			ENSG00000251843	-0.0610783	NA
ENSG00000251850	-0.0920065	NA			ENSG00000251850	-0.0170276	NA
ENSG00000251851	NA	NA			ENSG00000251851	NA	NA
ENSG00000251854	NA	NA			ENSG00000251854	NA	NA
ENSG00000251856	-0.267779	NA			ENSG00000251856	-0.0321295	NA
ENSG00000251857	0.0923766	NA			ENSG00000251857	-0.00645041	NA
ENSG00000251858	-0.409898	0.0489184			ENSG00000251858	0.151157	0.337229
ENSG00000251859	0.355868	NA			ENSG00000251859	0.0715242	NA
ENSG00000251861	0.0923749	NA			ENSG00000251861	0	NA
ENSG00000251862	0.296261	0.110479			ENSG00000251862	0.190588	0.16844
ENSG00000251865	-0.16741	0.41906			ENSG00000251865	0.2364	0.0550781
ENSG00000251866	0.325398	0.0946853			ENSG00000251866	0.221398	0.125908
ENSG00000251868	0.390913	0.0253027			ENSG00000251868	0.171412	0.213967
ENSG00000251869	0.0411104	0.878244			ENSG00000251869	-0.0888745	0.588965
ENSG00000251870	-0.0365199	NA			ENSG00000251870	-0.0170302	NA
ENSG00000251873	-0.0920071	NA			ENSG00000251873	-0.0537365	NA
ENSG00000251874	0.0744548	NA			ENSG00000251874	-0.0243717	NA
ENSG00000251875	-0.0527185	NA			ENSG00000251875	-0.0299849	NA
ENSG00000251877	-0.00795604	NA			ENSG00000251877	-0.0697056	NA
ENSG00000251878	-0.0185987	NA			ENSG00000251878	-0.0358149	NA
ENSG00000251880	-0.21746	NA			ENSG00000251880	-0.0543828	NA
ENSG00000251882	-0.277209	0.764625			ENSG00000251882	0.463119	0.410912
ENSG00000251883	-0.0185987	NA			ENSG00000251883	-0.0358149	NA
ENSG00000251884	0.81583	0.0193911			ENSG00000251884	0.531407	0.0522552
ENSG00000251886	0	NA			ENSG00000251886	-0.0284733	NA
ENSG00000251887	-0.240064	0.679274			ENSG00000251887	-0.2446	NA
ENSG00000251888	0	NA			ENSG00000251888	-0.0211315	NA
ENSG00000251889	-0.0185988	NA			ENSG00000251889	0	NA
ENSG00000251890	-0.710349	0.00554214			ENSG00000251890	0.0470868	0.846418
ENSG00000251891	0	NA			ENSG00000251891	-0.0358151	NA
ENSG00000251892	-0.0365198	NA			ENSG00000251892	-0.01703	NA
ENSG00000251893	-0.229141	0.7324			ENSG00000251893	0.356664	NA
ENSG00000251895	-0.0185986	NA			ENSG00000251895	-0.0284731	NA
ENSG00000251896	NA	NA			ENSG00000251896	NA	NA
ENSG00000251897	0.55014	0.440993			ENSG00000251897	0.0311662	NA
ENSG00000251898	-0.356038	0.039454			ENSG00000251898	-0.107827	0.434539
ENSG00000251900	-0.127851	NA			ENSG00000251900	-0.0455325	NA
ENSG00000251904	-0.0185987	NA			ENSG00000251904	-0.0358149	NA
ENSG00000251905	0	NA			ENSG00000251905	-0.0284733	NA
ENSG00000251906	-0.0185986	NA			ENSG00000251906	-0.0284731	NA
ENSG00000251907	-0.235381	NA			ENSG00000251907	-0.0429365	NA
ENSG00000251908	-0.0920073	NA			ENSG00000251908	-0.0610783	NA
ENSG00000251913	NA	NA			ENSG00000251913	NA	NA
ENSG00000251914	0	NA			ENSG00000251914	-0.0211315	NA
ENSG00000251915	NA	NA			ENSG00000251915	NA	NA
ENSG00000251916	0	NA			ENSG00000251916	-0.0358151	NA
ENSG00000251917	NA	NA			ENSG00000251917	NA	NA
ENSG00000251919	0	NA			ENSG00000251919	-0.0358151	NA
ENSG00000251920	-0.6867	0.206699			ENSG00000251920	-0.17785	NA
ENSG00000251922	NA	NA			ENSG00000251922	NA	NA
ENSG00000251923	-0.0365203	NA			ENSG00000251923	-0.0537364	NA
ENSG00000251924	NA	NA			ENSG00000251924	NA	NA
ENSG00000251925	NA	NA			ENSG00000251925	NA	NA
ENSG00000251925	NA	NA			ENSG00000251925	NA	NA
ENSG00000251929	-0.0920074	NA			ENSG00000251929	-0.0170295	NA
ENSG00000251931	-0.109929	NA			ENSG00000251931	-0.0789998	NA
ENSG00000251934	0.242982	0.207394			ENSG00000251934	-0.0349994	0.860066
ENSG00000251935	-0.138881	NA			ENSG00000251935	-0.227124	NA
ENSG00000251936	0.634109	0.308364			ENSG00000251936	0.185513	NA
ENSG00000251937	-0.109929	NA			ENSG00000251937	0.0237803	NA
ENSG00000251939	-0.12785	NA			ENSG00000251939	-0.0675557	NA
ENSG00000251941	NA	NA			ENSG00000251941	NA	NA
ENSG00000251942	0.0582569	NA			ENSG00000251942	-0.0887191	NA
ENSG00000251943	NA	NA			ENSG00000251943	NA	NA
ENSG00000251946	-0.0920073	NA			ENSG00000251946	-0.0610783	NA
ENSG00000251947	-0.0347971	NA			ENSG00000251947	-0.0634554	NA
ENSG00000251951	0.0189669	NA			ENSG00000251951	-0.0390526	NA
ENSG00000251952	-0.0307162	0.963805			ENSG00000251952	0.0751168	NA
ENSG00000251955	0.132744	NA			ENSG00000251955	-0.0634543	NA
ENSG00000251956	-0.0723633	NA			ENSG00000251956	-0.074897	NA
ENSG00000251957	-0.0920071	NA			ENSG00000251957	-0.0537365	NA
ENSG00000251958	NA	NA			ENSG00000251958	NA	NA
ENSG00000251960	-0.092007	NA			ENSG00000251960	-0.0463948	NA
ENSG00000251961	0.036889	NA			ENSG00000251961	0.000893466	NA
ENSG00000251965	NA	NA			ENSG00000251965	NA	NA
ENSG00000251970	-0.0920075	NA			ENSG00000251970	0.0417023	NA
ENSG00000251971	-0.0185983	NA			ENSG00000251971	-0.0137895	NA
ENSG00000251972	0.339689	0.00830618			ENSG00000251972	0.146732	0.141858
ENSG00000251973	-0.0185988	NA			ENSG00000251973	0	NA
ENSG00000251975	0	NA			ENSG00000251975	-0.0358151	NA
ENSG00000251976	0.00276867	NA			ENSG00000251976	-0.110742	NA
ENSG00000251977	-0.0920065	NA			ENSG00000251977	-0.0170276	NA
ENSG00000251978	-0.0920073	NA			ENSG00000251978	-0.0610783	NA
ENSG00000251980	0.224613	0.6242			ENSG00000251980	0.13066	0.719
ENSG00000251981	NA	NA			ENSG00000251981	NA	NA
ENSG00000251982	0.654274	0.0245415			ENSG00000251982	0.191767	0.469694
ENSG00000251983	-0.0920071	NA			ENSG00000251983	-0.0537365	NA
ENSG00000251985	-0.0920073	NA			ENSG00000251985	-0.0610783	NA
ENSG00000251988	0.173115	0.215332			ENSG00000251988	0.0374218	0.77452
ENSG00000251990	0.281822	0.411531			ENSG00000251990	0.199957	0.434653
ENSG00000251991	-0.088562	NA			ENSG00000251991	-0.10988	NA
ENSG00000251993	-0.0185988	NA			ENSG00000251993	0	NA
ENSG00000251994	-0.163694	NA			ENSG00000251994	-0.0960599	NA
ENSG00000251997	0	NA			ENSG00000251997	-0.0284733	NA
ENSG00000251998	-0.0920073	NA			ENSG00000251998	-0.0610783	NA
ENSG00000252001	-0.0185987	NA			ENSG00000252001	-0.0358149	NA
ENSG00000252002	-0.0920069	NA			ENSG00000252002	-0.017029	NA
ENSG00000252003	-0.109929	NA			ENSG00000252003	-0.071658	NA
ENSG00000252005	-0.0185988	NA			ENSG00000252005	0	NA
ENSG00000252008	0	NA			ENSG00000252008	0.000893824	NA
ENSG00000252010	-0.609104	0.000407473			ENSG00000252010	-0.175913	0.196026
ENSG00000252012	NA	NA			ENSG00000252012	NA	NA
ENSG00000252013	-0.0723632	NA			ENSG00000252013	-0.0675567	NA
ENSG00000252014	NA	NA			ENSG00000252014	NA	NA
ENSG00000252015	0.365847	0.0519392			ENSG00000252015	0.330515	0.00913862
ENSG00000252016	NA	NA			ENSG00000252016	NA	NA
ENSG00000252017	-0.0920069	NA			ENSG00000252017	-0.039053	NA
ENSG00000252018	-0.426573	0.176847			ENSG00000252018	0.0624581	0.822498
ENSG00000252019	-0.092007	NA			ENSG00000252019	-0.0463948	NA
ENSG00000252020	NA	NA			ENSG00000252020	NA	NA
ENSG00000252020	NA	NA			ENSG00000252020	NA	NA
ENSG00000252023	-0.346897	0.219356			ENSG00000252023	0.0650956	0.792806
ENSG00000252025	NA	NA			ENSG00000252025	NA	NA
ENSG00000252026	0.147331	0.659218			ENSG00000252026	0.328476	0.0898207
ENSG00000252027	-0.770109	0.0486084			ENSG00000252027	0.31024	0.221783
ENSG00000252028	-0.0920073	NA			ENSG00000252028	-0.0610783	NA
ENSG00000252029	NA	NA			ENSG00000252029	NA	NA
ENSG00000252030	-0.109928	NA			ENSG00000252030	-0.0496327	NA
ENSG00000252031	-0.145772	NA			ENSG00000252031	-0.100159	NA
ENSG00000252032	-0.0185982	NA			ENSG00000252032	-0.00644777	NA
ENSG00000252033	-0.0185982	NA			ENSG00000252033	-0.00644777	NA
ENSG00000252034	-0.133794	0.439217			ENSG00000252034	0.149424	0.174099
ENSG00000252035	0.777677	0.293317			ENSG00000252035	0.142422	NA
ENSG00000252036	0.286452	0.117034			ENSG00000252036	0.389187	0.000728156
ENSG00000252037	0	NA			ENSG00000252037	-0.0358151	NA
ENSG00000252039	-0.271225	NA			ENSG00000252039	-0.108148	NA
ENSG00000252040	-0.12785	NA			ENSG00000252040	-0.0969191	NA
ENSG00000252041	-0.0527185	NA			ENSG00000252041	-0.0079595	NA
ENSG00000252046	0	NA			ENSG00000252046	-0.0358151	NA
ENSG00000252049	-0.193583	0.815212			ENSG00000252049	0.08841	NA
ENSG00000252051	0.586969	0.390117			ENSG00000252051	-0.128301	NA
ENSG00000252053	-0.197815	NA			ENSG00000252053	-0.0755424	NA
ENSG00000252057	0.0252214	0.985256			ENSG00000252057	0.250103	NA
ENSG00000252060	0.137253	0.569125			ENSG00000252060	0.0785314	0.674488
ENSG00000252061	-0.106484	NA			ENSG00000252061	-0.105776	NA
ENSG00000252062	0.18584	0.337091			ENSG00000252062	0.131237	0.354602
ENSG00000252063	-0.0920073	NA			ENSG00000252063	-0.0610783	NA
ENSG00000252065	NA	NA			ENSG00000252065	NA	NA
ENSG00000252066	-0.0544417	NA			ENSG00000252066	-0.0643161	NA
ENSG00000252067	NA	NA			ENSG00000252067	NA	NA
ENSG00000252068	-0.799206	0.104327			ENSG00000252068	-0.241833	NA
ENSG00000252070	0.0368895	NA			ENSG00000252070	0.0375998	NA
ENSG00000252072	-0.109928	NA			ENSG00000252072	-0.0422911	NA
ENSG00000252073	0	NA			ENSG00000252073	-0.0137897	NA
ENSG00000252074	-0.109929	NA			ENSG00000252074	-0.0202689	NA
ENSG00000252076	0.132728	NA			ENSG00000252076	0.00262019	NA
ENSG00000252079	NA	NA			ENSG00000252079	NA	NA
ENSG00000252080	-0.515038	0.00422072			ENSG00000252080	0.157893	0.251987
ENSG00000252081	0.31511	0.329093			ENSG00000252081	0.0679992	0.828576
ENSG00000252082	0	NA			ENSG00000252082	-0.0358151	NA
ENSG00000252083	NA	NA			ENSG00000252083	NA	NA
ENSG00000252084	0.0185355	0.9833			ENSG00000252084	0.0935822	NA
ENSG00000252086	-0.0920071	NA			ENSG00000252086	-0.0537344	NA
ENSG00000252087	-0.188542	0.293345			ENSG00000252087	0.0768378	0.582682
ENSG00000252089	-0.0920073	NA			ENSG00000252089	-0.0610783	NA
ENSG00000252091	0	NA			ENSG00000252091	-0.0284733	NA
ENSG00000252094	NA	NA			ENSG00000252094	NA	NA
ENSG00000252097	-0.0134293	NA			ENSG00000252097	-0.145723	NA
ENSG00000252101	-0.113231	0.729004			ENSG00000252101	0.187535	0.33339
ENSG00000252103	NA	NA			ENSG00000252103	NA	NA
ENSG00000252104	0	NA			ENSG00000252104	-0.0358141	NA
ENSG00000252105	-0.0920073	NA			ENSG00000252105	-0.0610783	NA
ENSG00000252106	NA	NA			ENSG00000252106	NA	NA
ENSG00000252107	0	NA			ENSG00000252107	-0.0284733	NA
ENSG00000252108	0	NA			ENSG00000252108	-0.0358151	NA
ENSG00000252113	0	NA			ENSG00000252113	-0.0211315	NA
ENSG00000252116	-0.109929	NA			ENSG00000252116	-0.027611	NA
ENSG00000252117	NA	NA			ENSG00000252117	NA	NA
ENSG00000252118	0.398712	0.06504			ENSG00000252118	0.209133	0.213412
ENSG00000252119	-0.0365201	NA			ENSG00000252119	-0.0463946	NA
ENSG00000252121	-0.0185988	NA			ENSG00000252121	0	NA
ENSG00000252122	0.472688	0.0324026			ENSG00000252122	0.291622	0.0833459
ENSG00000252125	-0.145772	NA			ENSG00000252125	-0.107501	NA
ENSG00000252126	0.159036	0.442514			ENSG00000252126	0.0459948	0.802797
ENSG00000252128	-0.507183	0.00102046			ENSG00000252128	-0.0845195	0.515605
ENSG00000252130	0.063394	0.64124			ENSG00000252130	0.0926445	0.275235
ENSG00000252132	-0.0544415	NA			ENSG00000252132	-0.0569743	NA
ENSG00000252133	-0.0107109	NA			ENSG00000252133	0.0795047	NA
ENSG00000252135	0.330283	0.261854			ENSG00000252135	0.0162812	0.960126
ENSG00000252137	0	NA			ENSG00000252137	-0.0358151	NA
ENSG00000252138	0.129944	NA			ENSG00000252138	0.0343606	NA
ENSG00000252141	-0.0920073	NA			ENSG00000252141	-0.0610783	NA
ENSG00000252143	-0.0920069	NA			ENSG00000252143	-0.039053	NA
ENSG00000252143	-0.0920069	NA			ENSG00000252143	-0.039053	NA
ENSG00000252145	0.250691	0.557981			ENSG00000252145	0.0698748	0.857022
ENSG00000252147	-0.0682364	0.9356			ENSG00000252147	-0.301433	NA
ENSG00000252148	-0.272419	0.284147			ENSG00000252148	-0.0536824	0.811418
ENSG00000252149	NA	NA			ENSG00000252149	NA	NA
ENSG00000252151	-0.0185987	NA			ENSG00000252151	-0.0358149	NA
ENSG00000252153	0.470218	0.00289116			ENSG00000252153	0.237487	0.0473693
ENSG00000252155	NA	NA			ENSG00000252155	NA	NA
ENSG00000252156	NA	NA			ENSG00000252156	NA	NA
ENSG00000252157	0.2019	0.236449			ENSG00000252157	0.187871	0.112771
ENSG00000252161	1.00349	4.24748e-07			ENSG00000252161	-0.143447	0.472656
ENSG00000252162	-0.0365203	NA			ENSG00000252162	-0.0537364	NA
ENSG00000252163	0	NA			ENSG00000252163	0.0596245	NA
ENSG00000252164	-0.217459	NA			ENSG00000252164	-0.105775	NA
ENSG00000252166	NA	NA			ENSG00000252166	NA	NA
ENSG00000252167	-0.092007	NA			ENSG00000252167	-0.0463948	NA
ENSG00000252169	0.040336	NA			ENSG00000252169	-0.0258811	NA
ENSG00000252170	0.0923752	NA			ENSG00000252170	-0.0284727	NA
ENSG00000252172	0.277098	NA			ENSG00000252172	-0.0280253	NA
ENSG00000252173	NA	NA			ENSG00000252173	NA	NA
ENSG00000252174	-0.0723631	NA			ENSG00000252174	-0.0602151	NA
ENSG00000252178	-0.0920073	NA			ENSG00000252178	-0.0610783	NA
ENSG00000252179	0.281689	NA			ENSG00000252179	0.0237803	NA
ENSG00000252182	0	NA			ENSG00000252182	-0.0358151	NA
ENSG00000252183	0.0368883	NA			ENSG00000252183	-0.0284729	NA
ENSG00000252184	0.0761781	NA			ENSG00000252184	-0.0707962	NA
ENSG00000252185	-0.127851	NA			ENSG00000252185	0.0499097	NA
ENSG00000252186	0.415548	0.155519			ENSG00000252186	-0.106393	0.7052
ENSG00000252188	-0.0330737	NA			ENSG00000252188	-0.0364609	NA
ENSG00000252191	-0.0185987	NA			ENSG00000252191	-0.0358149	NA
ENSG00000252193	-0.0544415	NA			ENSG00000252193	-0.0496338	NA
ENSG00000252199	NA	NA			ENSG00000252199	NA	NA
ENSG00000252205	-0.422609	0.0640908			ENSG00000252205	-0.000204063	0.999397
ENSG00000252206	-0.0291096	0.91561			ENSG00000252206	0.142111	0.337307
ENSG00000252207	-0.713511	0.282437			ENSG00000252207	-0.170347	NA
ENSG00000252209	-0.0347969	NA			ENSG00000252209	-0.00472148	NA
ENSG00000252212	-0.0486555	0.876996			ENSG00000252212	-0.0688412	0.745841
ENSG00000252213	-0.73151	1.93557e-09			ENSG00000252213	-0.216265	0.0144606
ENSG00000252214	-0.181615	NA			ENSG00000252214	-0.0992972	NA
ENSG00000252218	0.303531	0.736053			ENSG00000252218	0.00243683	NA
ENSG00000252219	-0.0185988	NA			ENSG00000252219	0	NA
ENSG00000252220	-0.227889	0.200629			ENSG00000252220	0.190229	0.103935
ENSG00000252222	-0.163249	0.832081			ENSG00000252222	0.145499	NA
ENSG00000252223	-0.161919	0.778377			ENSG00000252223	-0.49325	0.113665
ENSG00000252224	0.2358	NA			ENSG00000252224	0.00695161	NA
ENSG00000252228	-0.0185987	NA			ENSG00000252228	-0.0358149	NA
ENSG00000252231	-0.0134291	NA			ENSG00000252231	-0.109014	NA
ENSG00000252233	0.24545	0.0651866			ENSG00000252233	0.185007	0.0458366
ENSG00000252236	-0.862818	0.0346965			ENSG00000252236	-0.133164	0.692221
ENSG00000252237	-0.109928	NA			ENSG00000252237	-0.0202673	NA
ENSG00000252242	0.446777	0.130154			ENSG00000252242	0.233677	0.33245
ENSG00000252243	0	NA			ENSG00000252243	-0.0358151	NA
ENSG00000252244	-0.0920068	NA			ENSG00000252244	-0.0317112	NA
ENSG00000252246	1.09878	8.09644e-05			ENSG00000252246	-0.27042	0.317024
ENSG00000252247	NA	NA			ENSG00000252247	NA	NA
ENSG00000252252	0.613235	0.0393224			ENSG00000252252	0.241085	0.329104
ENSG00000252255	0.61276	0.0829272			ENSG00000252255	-0.414091	0.146924
ENSG00000252257	0.0189666	NA			ENSG00000252257	-0.0537362	NA
ENSG00000252258	0	NA			ENSG00000252258	-0.0211315	NA
ENSG00000252259	-0.0365199	NA			ENSG00000252259	-0.031711	NA
ENSG00000252260	-0.0168756	NA			ENSG00000252260	-0.0528735	NA
ENSG00000252261	-0.0920065	NA			ENSG00000252261	-0.0170277	NA
ENSG00000252262	-0.0537022	0.869368			ENSG00000252262	0.072017	0.742632
ENSG00000252263	-0.0920064	NA			ENSG00000252263	-0.009686	NA
ENSG00000252264	NA	NA			ENSG00000252264	NA	NA
ENSG00000252267	-0.0168753	NA			ENSG00000252267	-0.00148326	NA
ENSG00000252268	NA	NA			ENSG00000252268	NA	NA
ENSG00000252269	0	NA			ENSG00000252269	-0.0284733	NA
ENSG00000252271	-0.0347968	NA			ENSG00000252271	0.00262094	NA
ENSG00000252272	0	NA			ENSG00000252272	0	NA
ENSG00000252273	0	NA			ENSG00000252273	-0.0358151	NA
ENSG00000252274	0.278729	0.302623			ENSG00000252274	0.0160015	0.956125
ENSG00000252275	0.092375	NA			ENSG00000252275	-0.0358145	NA
ENSG00000252277	NA	NA			ENSG00000252277	NA	NA
ENSG00000252279	-0.0527186	NA			ENSG00000252279	-0.0593516	NA
ENSG00000252282	0.168972	0.601457			ENSG00000252282	0.164295	0.463489
ENSG00000252287	NA	NA			ENSG00000252287	NA	NA
ENSG00000252288	-0.0185988	NA			ENSG00000252288	0	NA
ENSG00000252289	NA	NA			ENSG00000252289	NA	NA
ENSG00000252292	-0.394954	0.0658105			ENSG00000252292	0.320178	0.0167026
ENSG00000252294	-0.109929	NA			ENSG00000252294	-0.0349517	NA
ENSG00000252297	0.204431	NA			ENSG00000252297	0.015574	NA
ENSG00000252301	0.0744538	NA			ENSG00000252301	-0.0390525	NA
ENSG00000252302	0	NA			ENSG00000252302	-0.0358151	NA
ENSG00000252307	NA	NA			ENSG00000252307	NA	NA
ENSG00000252311	-0.222878	0.0824374			ENSG00000252311	0.0317309	0.794084
ENSG00000252312	-0.0902845	NA			ENSG00000252312	-0.0854759	NA
ENSG00000252313	0	NA			ENSG00000252313	-0.0211315	NA
ENSG00000252315	NA	NA			ENSG00000252315	NA	NA
ENSG00000252316	0.152851	0.551766			ENSG00000252316	0.172767	0.306597
ENSG00000252320	-0.0920073	NA			ENSG00000252320	-0.0610783	NA
ENSG00000252321	0.0431168	NA			ENSG00000252321	-0.0943301	NA
ENSG00000252322	-0.273477	0.397314			ENSG00000252322	-0.0989369	0.700052
ENSG00000252323	NA	NA			ENSG00000252323	NA	NA
ENSG00000252325	-0.158525	NA			ENSG00000252325	-0.0371001	NA
ENSG00000252326	NA	NA			ENSG00000252326	NA	NA
ENSG00000252329	0.0189666	NA			ENSG00000252329	-0.0537362	NA
ENSG00000252332	-0.0151523	NA			ENSG00000252332	-0.0772742	NA
ENSG00000252333	-0.0544415	NA			ENSG00000252333	-0.0129284	NA
ENSG00000252334	0.467746	0.0813478			ENSG00000252334	0.447633	0.0170208
ENSG00000252335	-0.0920073	NA			ENSG00000252335	-0.0610783	NA
ENSG00000252336	-0.0185986	NA			ENSG00000252336	-0.0284731	NA
ENSG00000252338	0.64946	5.88159e-05			ENSG00000252338	0.295979	0.0126305
ENSG00000252339	-0.412736	0.0918909			ENSG00000252339	-0.139996	0.448032
ENSG00000252342	0.0923753	NA			ENSG00000252342	-0.021131	NA
ENSG00000252343	0.226964	0.173972			ENSG00000252343	0.0598967	0.687979
ENSG00000252346	NA	NA			ENSG00000252346	NA	NA
ENSG00000252347	0.308677	0.586502			ENSG00000252347	0.170382	NA
ENSG00000252348	-0.441757	0.348954			ENSG00000252348	0.425688	0.136078
ENSG00000252349	0.118021	0.617962			ENSG00000252349	0.205721	0.152752
ENSG00000252350	-0.0920069	NA			ENSG00000252350	-0.039053	NA
ENSG00000252351	0.494149	0.0662467			ENSG00000252351	0.227231	0.288711
ENSG00000252353	0	NA			ENSG00000252353	-0.0358151	NA
ENSG00000252355	-0.0151524	NA			ENSG00000252355	-0.0919572	NA
ENSG00000252358	0.450024	0.56303			ENSG00000252358	0.00827388	NA
ENSG00000252361	-0.128568	0.420177			ENSG00000252361	0.123267	0.24148
ENSG00000252362	-0.109929	NA			ENSG00000252362	-0.071658	NA
ENSG00000252363	0.461609	NA			ENSG00000252363	0.0510033	NA
ENSG00000252364	0	NA			ENSG00000252364	-0.0284733	NA
ENSG00000252366	NA	NA			ENSG00000252366	NA	NA
ENSG00000252368	-0.0723632	NA			ENSG00000252368	-0.0308502	NA
ENSG00000252369	NA	NA			ENSG00000252369	NA	NA
ENSG00000252370	-0.191753	0.816961			ENSG00000252370	-0.0612012	NA
ENSG00000252371	NA	NA			ENSG00000252371	NA	NA
ENSG00000252373	0	NA			ENSG00000252373	-0.0358151	NA
ENSG00000252376	0.0471598	0.859299			ENSG00000252376	-0.00882744	0.968221
ENSG00000252377	-0.0544419	NA			ENSG00000252377	-0.0789996	NA
ENSG00000252383	-0.127851	NA			ENSG00000252383	-0.00148303	NA
ENSG00000252385	0	NA			ENSG00000252385	-0.0358151	NA
ENSG00000252386	-0.0185987	NA			ENSG00000252386	-0.0358149	NA
ENSG00000252390	-0.0920066	NA			ENSG00000252390	-0.0243694	NA
ENSG00000252391	0.092786	0.438793			ENSG00000252391	0.180155	0.0101414
ENSG00000252393	-0.365405	0.0768089			ENSG00000252393	0.137916	0.360333
ENSG00000252395	0	NA			ENSG00000252395	-0.0358151	NA
ENSG00000252396	0.631146	0.150525			ENSG00000252396	-0.212596	0.585118
ENSG00000252397	-0.0920071	NA			ENSG00000252397	-0.0537365	NA
ENSG00000252400	-0.0544414	NA			ENSG00000252400	0.00909719	NA
ENSG00000252401	-0.106484	NA			ENSG00000252401	-0.0617246	NA
ENSG00000252404	NA	NA			ENSG00000252404	NA	NA
ENSG00000252407	0.15625	0.899251			ENSG00000252407	0.0406515	NA
ENSG00000252411	NA	NA			ENSG00000252411	NA	NA
ENSG00000252413	-0.12785	NA			ENSG00000252413	-0.0748959	NA
ENSG00000252414	0.123146	0.514763			ENSG00000252414	0.115992	0.372874
ENSG00000252415	0.096869	NA			ENSG00000252415	0.0695643	NA
ENSG00000252416	-0.12785	NA			ENSG00000252416	-0.0822377	NA
ENSG00000252417	-0.0902848	NA			ENSG00000252417	-0.0707969	NA
ENSG00000252421	0.18651	NA			ENSG00000252421	-0.0463938	NA
ENSG00000252422	-0.0365197	NA			ENSG00000252422	-0.00968738	NA
ENSG00000252423	NA	NA			ENSG00000252423	NA	NA
ENSG00000252424	-0.0920068	NA			ENSG00000252424	-0.0317112	NA
ENSG00000252426	NA	NA			ENSG00000252426	NA	NA
ENSG00000252427	0.326	0.0250257			ENSG00000252427	0.0405015	0.789973
ENSG00000252428	-0.145773	NA			ENSG00000252428	-0.0194048	NA
ENSG00000252429	-0.0365201	NA			ENSG00000252429	-0.0463946	NA
ENSG00000252431	-0.12785	NA			ENSG00000252431	-0.0675558	NA
ENSG00000252433	-0.0185986	NA			ENSG00000252433	-0.0284731	NA
ENSG00000252437	-0.109928	NA			ENSG00000252437	-0.0569745	NA
ENSG00000252441	-0.0185988	NA			ENSG00000252441	0	NA
ENSG00000252444	0	NA			ENSG00000252444	-0.0358151	NA
ENSG00000252446	-0.0185986	NA			ENSG00000252446	-0.0284731	NA
ENSG00000252449	0.0368884	NA			ENSG00000252449	-0.0211311	NA
ENSG00000252451	1.28505	1.50001e-05			ENSG00000252451	0.50377	0.0629543
ENSG00000252452	0.150861	0.347961			ENSG00000252452	0.126781	0.256359
ENSG00000252454	-0.0168753	NA			ENSG00000252454	-0.0235087	NA
ENSG00000252456	0.366881	0.0663219			ENSG00000252456	0.128391	0.45267
ENSG00000252457	-0.0185985	NA			ENSG00000252457	-0.0211313	NA
ENSG00000252458	-0.127851	NA			ENSG00000252458	-0.0528735	NA
ENSG00000252459	-0.145772	NA			ENSG00000252459	-0.0854775	NA
ENSG00000252460	-0.0185988	NA			ENSG00000252460	0	NA
ENSG00000252462	NA	NA			ENSG00000252462	NA	NA
ENSG00000252464	-0.094346	0.312452			ENSG00000252464	0.0170373	0.844165
ENSG00000252466	-0.0365203	NA			ENSG00000252466	-0.0537364	NA
ENSG00000252467	0	NA			ENSG00000252467	-0.0358151	NA
ENSG00000252468	0.631069	0.158269			ENSG00000252468	0.964538	0.000484318
ENSG00000252469	-0.111477	0.786846			ENSG00000252469	-0.0363653	0.912228
ENSG00000252470	0.0368882	NA			ENSG00000252470	-0.0358147	NA
ENSG00000252472	NA	NA			ENSG00000252472	NA	NA
ENSG00000252474	-0.253303	NA			ENSG00000252474	-0.0828841	NA
ENSG00000252475	NA	NA			ENSG00000252475	NA	NA
ENSG00000252479	-0.174724	NA			ENSG00000252479	0.148182	NA
ENSG00000252480	0.177352	0.63541			ENSG00000252480	-0.085806	0.782175
ENSG00000252481	NA	NA			ENSG00000252481	NA	NA
ENSG00000252482	-0.0920071	NA			ENSG00000252482	-0.0537365	NA
ENSG00000252483	-0.14405	NA			ENSG00000252483	-0.146586	NA
ENSG00000252484	-0.190057	0.872727			ENSG00000252484	0.186624	NA
ENSG00000252487	-0.0365198	NA			ENSG00000252487	-0.0243692	NA
ENSG00000252489	-0.12785	NA			ENSG00000252489	-0.0602141	NA
ENSG00000252490	-0.0509957	NA			ENSG00000252490	-0.135143	NA
ENSG00000252491	-0.092007	NA			ENSG00000252491	-0.0463948	NA
ENSG00000252494	0.414739	0.000292623			ENSG00000252494	0.00803527	0.955519
ENSG00000252496	0.0383636	0.873414			ENSG00000252496	-0.21341	0.0824654
ENSG00000252497	-0.253303	NA			ENSG00000252497	-0.10491	NA
ENSG00000252498	0.216772	0.0120037			ENSG00000252498	0.0460934	0.544753
ENSG00000252499	-0.0365203	NA			ENSG00000252499	-0.0537364	NA
ENSG00000252501	-0.0920073	NA			ENSG00000252501	-0.0610783	NA
ENSG00000252503	0.246475	0.277681			ENSG00000252503	0.345505	0.0165293
ENSG00000252505	-0.17817	NA			ENSG00000252505	-0.0893599	NA
ENSG00000252506	-0.109928	NA			ENSG00000252506	-0.0276073	NA
ENSG00000252507	-0.0627979	0.89087			ENSG00000252507	0.183116	0.483709
ENSG00000252508	-0.0777408	0.913464			ENSG00000252508	0.366948	NA
ENSG00000252509	-0.0185988	NA			ENSG00000252509	0	NA
ENSG00000252510	0	NA			ENSG00000252510	-0.0358151	NA
ENSG00000252512	0.202625	NA			ENSG00000252512	-0.0018953	NA
ENSG00000252513	NA	NA			ENSG00000252513	NA	NA
ENSG00000252514	0	NA			ENSG00000252514	-0.00644795	NA
ENSG00000252515	NA	NA			ENSG00000252515	NA	NA
ENSG00000252516	0.253958	0.37945			ENSG00000252516	-0.0238737	0.935848
ENSG00000252517	-0.0920073	NA			ENSG00000252517	-0.0610783	NA
ENSG00000252519	-0.0544415	NA			ENSG00000252519	-0.0422927	NA
ENSG00000252521	0.0189668	NA			ENSG00000252521	-0.0463934	NA
ENSG00000252523	0.432741	0.298149			ENSG00000252523	0.380739	0.207071
ENSG00000252526	-0.508833	0.378229			ENSG00000252526	-0.162984	NA
ENSG00000252530	0.00153147	NA			ENSG00000252530	0.00220883	NA
ENSG00000252532	0.486845	0.187288			ENSG00000252532	0.327702	0.250399
ENSG00000252533	0.0368882	NA			ENSG00000252533	-0.0358137	NA
ENSG00000252535	NA	NA			ENSG00000252535	NA	NA
ENSG00000252539	-0.0185986	NA			ENSG00000252539	-0.0284731	NA
ENSG00000252540	0.0368883	NA			ENSG00000252540	-0.0284729	NA
ENSG00000252542	-0.274687	0.462795			ENSG00000252542	-0.228518	0.360355
ENSG00000252544	-0.0185987	NA			ENSG00000252544	-0.0358149	NA
ENSG00000252545	0.0430618	NA			ENSG00000252545	0.221373	NA
ENSG00000252546	-0.115806	0.674455			ENSG00000252546	0.0559655	0.792417
ENSG00000252548	-0.922276	0.04549			ENSG00000252548	0.45457	0.161646
ENSG00000252549	0.232372	0.015091			ENSG00000252549	0.0556837	0.508698
ENSG00000252552	0.287268	0.231935			ENSG00000252552	0.183104	0.316757
ENSG00000252553	-0.016876	NA			ENSG00000252553	-0.0822396	NA
ENSG00000252554	0.0761794	NA			ENSG00000252554	0.0466716	NA
ENSG00000252555	0.0206906	NA			ENSG00000252555	-0.0707972	NA
ENSG00000252556	0.0368882	NA			ENSG00000252556	-0.0358147	NA
ENSG00000252558	NA	NA			ENSG00000252558	NA	NA
ENSG00000252560	NA	NA			ENSG00000252560	NA	NA
ENSG00000252561	NA	NA			ENSG00000252561	NA	NA
ENSG00000252562	NA	NA			ENSG00000252562	NA	NA
ENSG00000252563	-0.092007	NA			ENSG00000252563	-0.0463948	NA
ENSG00000252568	0.0398428	0.879174			ENSG00000252568	-0.0786363	0.64207
ENSG00000252577	-0.0623509	0.733337			ENSG00000252577	-0.165139	0.104094
ENSG00000252578	-0.0706402	NA			ENSG00000252578	-0.0258813	NA
ENSG00000252581	-0.0185986	NA			ENSG00000252581	-0.0284731	NA
ENSG00000252582	0	NA			ENSG00000252582	-0.0358151	NA
ENSG00000252583	0	NA			ENSG00000252583	-0.0358151	NA
ENSG00000252587	NA	NA			ENSG00000252587	NA	NA
ENSG00000252590	0	NA			ENSG00000252590	-0.0284733	NA
ENSG00000252591	-0.230727	0.48647			ENSG00000252591	-0.0428283	0.882746
ENSG00000252593	0.00276936	NA			ENSG00000252593	-0.0520105	NA
ENSG00000252594	NA	NA			ENSG00000252594	NA	NA
ENSG00000252595	0	NA			ENSG00000252595	-0.0211315	NA
ENSG00000252597	NA	NA			ENSG00000252597	NA	NA
ENSG00000252598	-0.0185986	NA			ENSG00000252598	-0.0284731	NA
ENSG00000252599	-0.145771	NA			ENSG00000252599	-0.0854761	NA
ENSG00000252601	0.0368882	NA			ENSG00000252601	-0.0358147	NA
ENSG00000252603	0	NA			ENSG00000252603	-0.0358151	NA
ENSG00000252604	0.0582568	NA			ENSG00000252604	-0.0666928	NA
ENSG00000252606	-0.072363	NA			ENSG00000252606	0.013201	NA
ENSG00000252608	0.0771156	NA			ENSG00000252608	-0.105321	NA
ENSG00000252611	-0.0365201	NA			ENSG00000252611	-0.0463946	NA
ENSG00000252614	-0.0648394	0.682316			ENSG00000252614	0.0916242	0.353413
ENSG00000252618	0.290985	0.497687			ENSG00000252618	0.232903	0.46108
ENSG00000252619	NA	NA			ENSG00000252619	NA	NA
ENSG00000252620	-0.0165297	0.914186			ENSG00000252620	0.0611924	0.485979
ENSG00000252622	0.517262	0.000513034			ENSG00000252622	0.0639209	0.684555
ENSG00000252623	-0.0545417	0.960109			ENSG00000252623	0.0970158	NA
ENSG00000252624	NA	NA			ENSG00000252624	NA	NA
ENSG00000252625	NA	NA			ENSG00000252625	NA	NA
ENSG00000252626	NA	NA			ENSG00000252626	NA	NA
ENSG00000252627	0.0147697	0.953873			ENSG00000252627	-0.0602174	0.711541
ENSG00000252628	-0.0920066	NA			ENSG00000252628	-0.0243694	NA
ENSG00000252633	NA	NA			ENSG00000252633	NA	NA
ENSG00000252634	-0.0151524	NA			ENSG00000252634	-0.0919573	NA
ENSG00000252635	-0.072363	NA			ENSG00000252635	-0.0455323	NA
ENSG00000252636	0.510247	0.000158044			ENSG00000252636	0.120634	0.319093
ENSG00000252637	NA	NA			ENSG00000252637	NA	NA
ENSG00000252639	-0.134444	0.678558			ENSG00000252639	-0.0129853	0.963731
ENSG00000252640	0	NA			ENSG00000252640	-0.0358151	NA
ENSG00000252641	-0.109045	0.489793			ENSG00000252641	0.0150764	0.916428
ENSG00000252642	-0.0185988	NA			ENSG00000252642	0	NA
ENSG00000252643	0.157145	0.58526			ENSG00000252643	0.284268	0.100464
ENSG00000252644	0.268165	0.786483			ENSG00000252644	0.0326711	NA
ENSG00000252645	-0.977716	0.0276589			ENSG00000252645	-0.155317	0.703659
ENSG00000252647	-0.0185988	NA			ENSG00000252647	0	NA
ENSG00000252649	-0.12785	NA			ENSG00000252649	-0.0969213	NA
ENSG00000252650	0.043068	NA			ENSG00000252650	0.111244	NA
ENSG00000252651	NA	NA			ENSG00000252651	NA	NA
ENSG00000252653	NA	NA			ENSG00000252653	NA	NA
ENSG00000252654	NA	NA			ENSG00000252654	NA	NA
ENSG00000252656	-0.653907	0.0669066			ENSG00000252656	-0.0758808	0.81819
ENSG00000252657	0.00104564	NA			ENSG00000252657	-0.049634	NA
ENSG00000252658	0.152565	0.416482			ENSG00000252658	0.198981	0.0996666
ENSG00000252659	-1.02287	1.45366e-05			ENSG00000252659	-0.12249	0.503171
ENSG00000252661	0	NA			ENSG00000252661	-0.0358151	NA
ENSG00000252673	NA	NA			ENSG00000252673	NA	NA
ENSG00000252674	0.0386121	NA			ENSG00000252674	-0.0602166	NA
ENSG00000252677	0.0368894	NA			ENSG00000252677	0.0229157	NA
ENSG00000252680	-0.0185988	NA			ENSG00000252680	0	NA
ENSG00000252681	NA	NA			ENSG00000252681	NA	NA
ENSG00000252682	-0.13888	0.918768			ENSG00000252682	0.24276	NA
ENSG00000252684	0	NA			ENSG00000252684	-0.0358151	NA
ENSG00000252685	0.553027	0.335379			ENSG00000252685	-0.0222248	NA
ENSG00000252686	-0.0723634	NA			ENSG00000252686	-0.0969211	NA
ENSG00000252688	-0.665218	0.00700896			ENSG00000252688	-0.0161584	0.948404
ENSG00000252689	NA	NA			ENSG00000252689	NA	NA
ENSG00000252691	0.0923754	NA			ENSG00000252691	-0.0137892	NA
ENSG00000252692	0	NA			ENSG00000252692	-0.0211315	NA
ENSG00000252693	-0.072363	NA			ENSG00000252693	-0.0455316	NA
ENSG00000252695	0.14392	0.731256			ENSG00000252695	-0.12304	0.689171
ENSG00000252696	0.092375	NA			ENSG00000252696	-0.0358145	NA
ENSG00000252697	-0.0920065	NA			ENSG00000252697	-0.0170276	NA
ENSG00000252699	NA	NA			ENSG00000252699	NA	NA
ENSG00000252700	-0.0667733	0.889341			ENSG00000252700	0.335338	0.164801
ENSG00000252704	-0.0920073	NA			ENSG00000252704	-0.0610783	NA
ENSG00000252705	-0.0365201	NA			ENSG00000252705	-0.0463946	NA
ENSG00000252707	-0.0723631	NA			ENSG00000252707	-0.00148299	NA
ENSG00000252710	0.0923749	NA			ENSG00000252710	0	NA
ENSG00000252711	0.331039	NA			ENSG00000252711	-0.0476798	NA
ENSG00000252712	-0.0631398	0.866854			ENSG00000252712	-0.140807	0.536781
ENSG00000252713	-0.0365199	NA			ENSG00000252713	-0.031711	NA
ENSG00000252714	NA	NA			ENSG00000252714	NA	NA
ENSG00000252716	-0.0365203	NA			ENSG00000252716	-0.0537364	NA
ENSG00000252717	-0.108207	NA			ENSG00000252717	-0.0813773	NA
ENSG00000252718	-0.109929	NA			ENSG00000252718	-0.0496333	NA
ENSG00000252720	-0.271225	NA			ENSG00000252720	-0.0861221	NA
ENSG00000252721	0.118832	0.806243			ENSG00000252721	0.097087	0.785816
ENSG00000252722	-0.0920073	NA			ENSG00000252722	-0.0610783	NA
ENSG00000252723	-0.109929	NA			ENSG00000252723	-0.0202696	NA
ENSG00000252724	-0.377032	NA			ENSG00000252724	0.0462605	NA
ENSG00000252725	NA	NA			ENSG00000252725	NA	NA
ENSG00000252726	-0.0185988	NA			ENSG00000252726	0	NA
ENSG00000252727	-0.0365198	NA			ENSG00000252727	-0.01703	NA
ENSG00000252729	-0.199537	NA			ENSG00000252729	-0.11722	NA
ENSG00000252734	NA	NA			ENSG00000252734	NA	NA
ENSG00000252735	-0.12785	NA			ENSG00000252735	-0.0455315	NA
ENSG00000252739	0.242307	0.611564			ENSG00000252739	0.0133578	0.977393
ENSG00000252743	-0.109929	NA			ENSG00000252743	-0.0276101	NA
ENSG00000252745	-0.334018	0.492431			ENSG00000252745	-0.494465	0.0907085
ENSG00000252746	-0.0506419	0.958291			ENSG00000252746	-0.168763	NA
ENSG00000252747	-0.173155	0.852606			ENSG00000252747	-0.270843	NA
ENSG00000252749	-0.127851	NA			ENSG00000252749	-0.0235085	NA
ENSG00000252750	-0.109929	NA			ENSG00000252750	-0.0422923	NA
ENSG00000252751	0.0230112	0.912937			ENSG00000252751	0.121528	0.276393
ENSG00000252752	0.00104634	NA			ENSG00000252752	0.0017551	NA
ENSG00000252755	-0.489995	8.87282e-05			ENSG00000252755	0.0275594	0.827496
ENSG00000252756	0.516427	0.00164794			ENSG00000252756	0.188947	0.165254
ENSG00000252757	-0.00783992	0.966354			ENSG00000252757	0.0750517	0.454887
ENSG00000252758	0	NA			ENSG00000252758	-0.0358151	NA
ENSG00000252760	-0.0185986	NA			ENSG00000252760	-0.0284731	NA
ENSG00000252763	-0.0920066	NA			ENSG00000252763	-0.0243694	NA
ENSG00000252764	0.0923749	NA			ENSG00000252764	0	NA
ENSG00000252765	-0.0544414	NA			ENSG00000252765	-0.0202694	NA
ENSG00000252766	0.314384	0.509157			ENSG00000252766	0.696875	0.0100136
ENSG00000252767	-0.126128	NA			ENSG00000252767	-0.0625901	NA
ENSG00000252768	0.220365	0.12867			ENSG00000252768	0.132161	0.225282
ENSG00000252769	0.34366	NA			ENSG00000252769	0.0043526	NA
ENSG00000252770	-0.124405	NA			ENSG00000252770	-0.0796461	NA
ENSG00000252772	0.312911	NA			ENSG00000252772	-0.0215497	NA
ENSG00000252774	-0.12785	NA			ENSG00000252774	-0.0969213	NA
ENSG00000252776	-0.0544418	NA			ENSG00000252776	-0.0716578	NA
ENSG00000252777	0.0371028	0.925101			ENSG00000252777	-0.237662	0.265721
ENSG00000252778	0	NA			ENSG00000252778	-0.00644795	NA
ENSG00000252779	0.0871978	0.692909			ENSG00000252779	0.107529	0.457554
ENSG00000252780	-0.092007	NA			ENSG00000252780	-0.0463948	NA
ENSG00000252782	0.346899	0.000147373			ENSG00000252782	0.132582	0.0612848
ENSG00000252783	0	NA			ENSG00000252783	-0.0137897	NA
ENSG00000252794	-0.11059	0.927156			ENSG00000252794	0.060306	NA
ENSG00000252795	-0.0689171	NA			ENSG00000252795	-0.0649622	NA
ENSG00000252796	0.201	0.779385			ENSG00000252796	0.0845525	NA
ENSG00000252797	-0.0851156	NA			ENSG00000252797	-0.151333	NA
ENSG00000252798	-0.0365198	NA			ENSG00000252798	-0.0243706	NA
ENSG00000252800	-0.0920066	NA			ENSG00000252800	-0.0243694	NA
ENSG00000252806	NA	NA			ENSG00000252806	NA	NA
ENSG00000252807	NA	NA			ENSG00000252807	NA	NA
ENSG00000252810	0	NA			ENSG00000252810	-0.0211315	NA
ENSG00000252812	0.853828	0.459132			ENSG00000252812	-0.0165791	NA
ENSG00000252814	0.559692	0.305201			ENSG00000252814	0.0755035	0.892551
ENSG00000252815	-0.0185988	NA			ENSG00000252815	0	NA
ENSG00000252816	-0.0365201	NA			ENSG00000252816	-0.0463946	NA
ENSG00000252821	-0.307171	0.15088			ENSG00000252821	0.0509042	0.791579
ENSG00000252823	-0.0469227	0.947995			ENSG00000252823	0.107024	NA
ENSG00000252826	0.527886	0.324999			ENSG00000252826	0.0606071	0.912031
ENSG00000252827	1.37372	0.00296278			ENSG00000252827	-0.243227	NA
ENSG00000252828	-0.0185987	NA			ENSG00000252828	-0.0358149	NA
ENSG00000252830	NA	NA			ENSG00000252830	NA	NA
ENSG00000252832	0.135483	NA			ENSG00000252832	-0.0144353	NA
ENSG00000252833	-0.215737	NA			ENSG00000252833	-0.093464	NA
ENSG00000252835	-0.205674	0.00456017			ENSG00000252835	0.0420968	0.501867
ENSG00000252837	-0.132385	0.358935			ENSG00000252837	0.221147	0.0097004
ENSG00000252840	-0.0185986	NA			ENSG00000252840	-0.0284719	NA
ENSG00000252845	0.18651	NA			ENSG00000252845	-0.0463942	NA
ENSG00000252847	0.074456	NA			ENSG00000252847	0.0490442	NA
ENSG00000252848	-0.109929	NA			ENSG00000252848	-0.0643162	NA
ENSG00000252854	-1.28675	0.00256054			ENSG00000252854	-0.265331	0.434902
ENSG00000252856	-0.0920073	NA			ENSG00000252856	-0.0610783	NA
ENSG00000252857	0	NA			ENSG00000252857	0.000893824	NA
ENSG00000252858	NA	NA			ENSG00000252858	NA	NA
ENSG00000252859	0.105248	0.549292			ENSG00000252859	0.0928975	0.448325
ENSG00000252860	-0.445315	0.268154			ENSG00000252860	0.122872	0.700949
ENSG00000252861	0.302331	NA			ENSG00000252861	0.0686973	NA
ENSG00000252863	-0.160249	NA			ENSG00000252863	-0.0347286	NA
ENSG00000252864	0.00104587	NA			ENSG00000252864	-0.0349508	NA
ENSG00000252866	0.129944	NA			ENSG00000252866	0.0270183	NA
ENSG00000252867	0.302379	NA			ENSG00000252867	0.0173041	NA
ENSG00000252872	NA	NA			ENSG00000252872	NA	NA
ENSG00000252877	-0.0920073	NA			ENSG00000252877	-0.0610783	NA
ENSG00000252879	0	NA			ENSG00000252879	-0.0137897	NA
ENSG00000252881	0	NA			ENSG00000252881	-0.0137897	NA
ENSG00000252882	0.129944	NA			ENSG00000252882	0.0637272	NA
ENSG00000252884	-0.109929	NA			ENSG00000252884	-0.071658	NA
ENSG00000252886	0.00104599	NA			ENSG00000252886	-0.0349524	NA
ENSG00000252887	-0.109928	NA			ENSG00000252887	-0.0569745	NA
ENSG00000252889	-0.0185986	NA			ENSG00000252889	-0.0284731	NA
ENSG00000252890	0	NA			ENSG00000252890	-0.0358151	NA
ENSG00000252892	-0.380167	3.46361e-05			ENSG00000252892	0.107835	0.115509
ENSG00000252897	-0.0185987	NA			ENSG00000252897	-0.0358149	NA
ENSG00000252898	0	NA			ENSG00000252898	-0.0211315	NA
ENSG00000252900	NA	NA			ENSG00000252900	NA	NA
ENSG00000252902	-0.3328	0.512994			ENSG00000252902	-0.0719758	0.86956
ENSG00000252903	NA	NA			ENSG00000252903	NA	NA
ENSG00000252904	0.0923752	NA			ENSG00000252904	-0.0284727	NA
ENSG00000252905	-0.0365204	NA			ENSG00000252905	-0.0610781	NA
ENSG00000252906	0.0794751	0.568655			ENSG00000252906	0.0486554	0.643084
ENSG00000252908	0.184333	0.102762			ENSG00000252908	0.170071	0.0239492
ENSG00000252909	NA	NA			ENSG00000252909	NA	NA
ENSG00000252913	-0.0185981	NA			ENSG00000252913	0.000894008	NA
ENSG00000252914	-0.0273155	0.930831			ENSG00000252914	0.177745	0.280292
ENSG00000252916	0.121188	0.531062			ENSG00000252916	-0.117049	0.386963
ENSG00000252920	NA	NA			ENSG00000252920	NA	NA
ENSG00000252922	0.444467	0.259124			ENSG00000252922	0.0580926	0.884711
ENSG00000252923	-0.0920073	NA			ENSG00000252923	-0.0610783	NA
ENSG00000252927	-0.298607	0.626313			ENSG00000252927	0.263021	NA
ENSG00000252928	-0.0920069	NA			ENSG00000252928	-0.039053	NA
ENSG00000252929	0.0206912	NA			ENSG00000252929	0.0099623	NA
ENSG00000252930	0.0368888	NA			ENSG00000252930	0.000893784	NA
ENSG00000252931	-0.0920069	NA			ENSG00000252931	-0.039053	NA
ENSG00000252933	0.394426	0.00039187			ENSG00000252933	0.0567264	0.605609
ENSG00000252934	-0.0185985	NA			ENSG00000252934	-0.0211313	NA
ENSG00000252935	0.19486	0.753921			ENSG00000252935	0.26473	NA
ENSG00000252936	NA	NA			ENSG00000252936	NA	NA
ENSG00000252937	0	NA			ENSG00000252937	-0.0358151	NA
ENSG00000252941	-0.140358	0.711511			ENSG00000252941	0.0274313	0.931047
ENSG00000252942	-0.0365197	NA			ENSG00000252942	-0.00968741	NA
ENSG00000252943	-0.0723632	NA			ENSG00000252943	-0.0675568	NA
ENSG00000252944	-0.109928	NA			ENSG00000252944	-0.0569745	NA
ENSG00000252945	-0.0723631	NA			ENSG00000252945	-0.0675549	NA
ENSG00000252947	0.0976656	0.544177			ENSG00000252947	-0.15149	0.123166
ENSG00000252948	0	NA			ENSG00000252948	-0.0358151	NA
ENSG00000252950	0.018967	NA			ENSG00000252950	-0.0317109	NA
ENSG00000252951	-0.0185988	NA			ENSG00000252951	0	NA
ENSG00000252953	-0.0168754	NA			ENSG00000252953	-0.0381911	NA
ENSG00000252955	0.147862	NA			ENSG00000252955	-0.0211308	NA
ENSG00000252956	-0.0920071	NA			ENSG00000252956	-0.0537365	NA
ENSG00000252957	0.0744546	NA			ENSG00000252957	-0.017029	NA
ENSG00000252959	NA	NA			ENSG00000252959	NA	NA
ENSG00000252960	0.49987	0.0318393			ENSG00000252960	0.200573	0.295488
ENSG00000252962	-0.160249	NA			ENSG00000252962	-0.122832	NA
ENSG00000252963	-0.0920071	NA			ENSG00000252963	-0.0537365	NA
ENSG00000252964	-0.0168753	NA			ENSG00000252964	-0.0161664	NA
ENSG00000252969	0	NA			ENSG00000252969	-0.0284733	NA
ENSG00000252970	-0.0902849	NA			ENSG00000252970	0.0833812	NA
ENSG00000252971	0.178286	0.622549			ENSG00000252971	0.114181	0.682752
ENSG00000252973	-0.312619	0.0128401			ENSG00000252973	0.0373871	0.754282
ENSG00000252977	-0.293462	0.501955			ENSG00000252977	0.2827	0.296874
ENSG00000252978	-0.0185987	NA			ENSG00000252978	-0.0358149	NA
ENSG00000252979	-0.0347977	NA			ENSG00000252979	-0.0928174	NA
ENSG00000252980	-0.127766	0.525122			ENSG00000252980	0.213116	0.0718386
ENSG00000252982	0.011654	0.943568			ENSG00000252982	0.177894	0.0181145
ENSG00000252983	-0.00484797	0.98869			ENSG00000252983	0.0876126	0.668793
ENSG00000252984	-0.0920073	NA			ENSG00000252984	-0.0610783	NA
ENSG00000252985	0.264158	0.0599623			ENSG00000252985	0.193553	0.0500269
ENSG00000252987	0	NA			ENSG00000252987	-0.0358151	NA
ENSG00000252988	0.061037	NA			ENSG00000252988	-0.0617247	NA
ENSG00000252990	-0.0499734	0.946002			ENSG00000252990	0.324121	NA
ENSG00000252991	-0.092007	NA			ENSG00000252991	-0.0463948	NA
ENSG00000252992	0.453521	0.017929			ENSG00000252992	0.0916702	0.622881
ENSG00000252994	0.123726	0.714108			ENSG00000252994	0.0558329	0.839828
ENSG00000252995	-0.187076	0.57832			ENSG00000252995	0.230553	0.264236
ENSG00000252996	0.0981982	0.8645			ENSG00000252996	-0.10806	0.794347
ENSG00000252998	0	NA			ENSG00000252998	-0.0211315	NA
ENSG00000252999	NA	NA			ENSG00000252999	NA	NA
ENSG00000253000	NA	NA			ENSG00000253000	NA	NA
ENSG00000253001	0.597088	0.00290438			ENSG00000253001	0.19562	0.233268
ENSG00000253003	0	NA			ENSG00000253003	-0.0284733	NA
ENSG00000253005	-0.0168752	NA			ENSG00000253005	0.0205422	NA
ENSG00000253006	-0.195386	0.3996			ENSG00000253006	0.374026	0.00387311
ENSG00000253007	NA	NA			ENSG00000253007	NA	NA
ENSG00000253008	0.305387	0.0292765			ENSG00000253008	0.218348	0.0254464
ENSG00000253010	-0.0365204	NA			ENSG00000253010	-0.0610781	NA
ENSG00000253015	-0.0544416	NA			ENSG00000253015	0.0678315	NA
ENSG00000253019	1.3585	0.0197829			ENSG00000253019	0.108787	NA
ENSG00000253020	-0.297406	0.408835			ENSG00000253020	-0.0371496	0.909712
ENSG00000253021	-0.17817	NA			ENSG00000253021	-0.155437	NA
ENSG00000253022	0	NA			ENSG00000253022	-0.00644795	NA
ENSG00000253023	NA	NA			ENSG00000253023	NA	NA
ENSG00000253024	0.469572	0.233349			ENSG00000253024	0.607104	0.0203006
ENSG00000253025	-0.0920073	NA			ENSG00000253025	-0.0610783	NA
ENSG00000253026	-0.0902849	NA			ENSG00000253026	0.00262031	NA
ENSG00000253027	-0.0775076	0.938357			ENSG00000253027	0.0523256	NA
ENSG00000253028	-0.109929	NA			ENSG00000253028	-0.0789998	NA
ENSG00000253030	0.967358	0.217074			ENSG00000253030	-0.100351	NA
ENSG00000253031	NA	NA			ENSG00000253031	NA	NA
ENSG00000253032	0.348851	NA			ENSG00000253032	0.0216355	NA
ENSG00000253035	0.0923762	NA			ENSG00000253035	0.000892626	NA
ENSG00000253038	-0.0185987	NA			ENSG00000253038	-0.0358149	NA
ENSG00000253039	-0.0920068	NA			ENSG00000253039	-0.0317112	NA
ENSG00000253040	-0.246341	0.712169			ENSG00000253040	0.0305946	NA
ENSG00000253042	-0.163694	NA			ENSG00000253042	-0.0960592	NA
ENSG00000253043	0.0718853	0.751925			ENSG00000253043	0.221237	0.0719169
ENSG00000253048	-0.577407	0.00844116			ENSG00000253048	0.0123586	0.957762
ENSG00000253051	NA	NA			ENSG00000253051	NA	NA
ENSG00000253053	0.0199027	0.986892			ENSG00000253053	0.0855697	NA
ENSG00000253054	0.151732	0.476011			ENSG00000253054	0.159885	0.265277
ENSG00000253054	0.151732	0.476011			ENSG00000253054	0.159885	0.265277
ENSG00000253055	0	NA			ENSG00000253055	-0.0358151	NA
ENSG00000253056	-0.0920068	NA			ENSG00000253056	-0.0096874	NA
ENSG00000253057	0.325966	0.0187593			ENSG00000253057	0.0452364	0.740133
ENSG00000253058	-0.0885619	NA			ENSG00000253058	-0.0438029	NA
ENSG00000253059	-0.0185987	NA			ENSG00000253059	-0.0358149	NA
ENSG00000253060	0.0386123	NA			ENSG00000253060	-0.0381918	NA
ENSG00000253063	0.338281	NA			ENSG00000253063	-0.0569789	NA
ENSG00000253064	-0.0920069	NA			ENSG00000253064	-0.039053	NA
ENSG00000253065	0	NA			ENSG00000253065	-0.0358151	NA
ENSG00000253066	-0.0920071	NA			ENSG00000253066	-0.0537365	NA
ENSG00000253070	-0.806246	0.0973963			ENSG00000253070	-0.109788	0.811381
ENSG00000253073	0.036888	NA			ENSG00000253073	0	NA
ENSG00000253074	-0.0920073	NA			ENSG00000253074	-0.0610783	NA
ENSG00000253075	0.121935	0.589487			ENSG00000253075	0.20066	0.146061
ENSG00000253077	-0.0185986	NA			ENSG00000253077	-0.0284731	NA
ENSG00000253078	NA	NA			ENSG00000253078	NA	NA
ENSG00000253080	0.185327	0.611316			ENSG00000253080	0.118469	0.674488
ENSG00000253081	NA	NA			ENSG00000253081	NA	NA
ENSG00000253083	-0.03652	NA			ENSG00000253083	-0.0390528	NA
ENSG00000253084	-0.0723633	NA			ENSG00000253084	-0.0381919	NA
ENSG00000253085	-0.125477	0.841982			ENSG00000253085	0.375054	0.274779
ENSG00000253087	-0.108206	NA			ENSG00000253087	-0.0520102	NA
ENSG00000253089	0.0744535	NA			ENSG00000253089	-0.053736	NA
ENSG00000253092	-0.0848756	0.423336			ENSG00000253092	0.0584581	0.437643
ENSG00000253093	0	NA			ENSG00000253093	-0.0284733	NA
ENSG00000253094	NA	NA			ENSG00000253094	NA	NA
ENSG00000253097	-0.103037	NA			ENSG00000253097	0.0730291	NA
ENSG00000253098	0.036888	NA			ENSG00000253098	0	NA
ENSG00000253099	-0.0920073	NA			ENSG00000253099	-0.0610783	NA
ENSG00000253103	0.366654	NA			ENSG00000253103	0.0982928	NA
ENSG00000253107	0.0744535	NA			ENSG00000253107	-0.053736	NA
ENSG00000253109	-0.0920065	NA			ENSG00000253109	-0.0170276	NA
ENSG00000253117	-0.0185981	NA			ENSG00000253117	0.0229162	NA
ENSG00000253119	0.263185	0.561886			ENSG00000253119	0.16688	0.635016
ENSG00000253123	-0.469325	0.00111522			ENSG00000253123	0.0552776	0.683364
ENSG00000253127	NA	NA			ENSG00000253127	NA	NA
ENSG00000253130	-0.102211	NA			ENSG00000253130	0.0412899	NA
ENSG00000253131	-0.109929	NA			ENSG00000253131	-0.0789998	NA
ENSG00000253132	-0.0185988	NA			ENSG00000253132	0	NA
ENSG00000253137	1.20561	1.02836e-05			ENSG00000253137	0.391992	0.0842047
ENSG00000253138	0.850235	NA			ENSG00000253138	0.0859803	NA
ENSG00000253140	0.112022	NA			ENSG00000253140	0.0311224	NA
ENSG00000253146	0.0403347	NA			ENSG00000253146	-0.121323	NA
ENSG00000253147	-0.00528296	NA			ENSG00000253147	-0.086761	NA
ENSG00000253148	0.281715	NA			ENSG00000253148	0.00175534	NA
ENSG00000253149	-0.0185988	NA			ENSG00000253149	0	NA
ENSG00000253152	NA	NA			ENSG00000253152	NA	NA
ENSG00000253153	-0.12785	NA			ENSG00000253153	-0.0822377	NA
ENSG00000253155	-0.12785	NA			ENSG00000253155	-0.0969213	NA
ENSG00000253156	-0.0492723	NA			ENSG00000253156	-0.11549	NA
ENSG00000253159	0.0248794	0.832769			ENSG00000253159	0.14062	0.0139641
ENSG00000253160	-0.0185987	NA			ENSG00000253160	-0.0358149	NA
ENSG00000253165	-0.290893	0.662123			ENSG00000253165	-0.212962	NA
ENSG00000253167	-0.178632	0.817994			ENSG00000253167	0.329582	NA
ENSG00000253169	NA	NA			ENSG00000253169	NA	NA
ENSG00000253175	-0.0831927	0.605677			ENSG00000253175	0.111979	0.262669
ENSG00000253176	0.611258	0.145989			ENSG00000253176	0.0360409	0.94004
ENSG00000253177	0.487124	NA			ENSG00000253177	0.155068	NA
ENSG00000253179	-0.0885618	NA			ENSG00000253179	0.00759035	NA
ENSG00000253183	0.112408	0.928852			ENSG00000253183	0.0773613	NA
ENSG00000253187	0.668381	0.0258296			ENSG00000253187	0.103781	0.715646
ENSG00000253188	0.284507	NA			ENSG00000253188	-0.0813776	NA
ENSG00000253191	0	NA			ENSG00000253191	-0.0137897	NA
ENSG00000253196	-0.902274	0.0141274			ENSG00000253196	0.122566	0.706854
ENSG00000253199	0.4242	0.612827			ENSG00000253199	0.240568	NA
ENSG00000253205	0.239585	0.269791			ENSG00000253205	0.169047	0.29385
ENSG00000253208	-0.092749	0.448028			ENSG00000253208	0.164281	0.0212552
ENSG00000253209	NA	NA			ENSG00000253209	NA	NA
ENSG00000253210	-0.313749	9.14227e-05			ENSG00000253210	-0.0387747	0.6002
ENSG00000253214	0.300491	0.391961			ENSG00000253214	0.355737	0.123839
ENSG00000253219	0.129941	NA			ENSG00000253219	-0.031711	NA
ENSG00000253223	0.474753	0.0121765			ENSG00000253223	0.0978066	0.585098
ENSG00000253229	-0.109928	NA			ENSG00000253229	-0.0496327	NA
ENSG00000253230	-0.0288576	0.73549			ENSG00000253230	0.0429134	0.419746
ENSG00000253231	-0.109928	NA			ENSG00000253231	-0.0496327	NA
ENSG00000253239	-0.12785	NA			ENSG00000253239	-0.0895795	NA
ENSG00000253240	-0.109929	NA			ENSG00000253240	-0.0643162	NA
ENSG00000253241	NA	NA			ENSG00000253241	NA	NA
ENSG00000253245	-0.163693	NA			ENSG00000253245	-0.103399	NA
ENSG00000253247	-0.0365203	NA			ENSG00000253247	-0.0537364	NA
ENSG00000253250	1.00918	1.07801e-29			ENSG00000253250	-0.131049	0.0713362
ENSG00000253251	-0.0319895	0.570152			ENSG00000253251	0.0100284	0.832931
ENSG00000253267	-1.14656	0.00194948			ENSG00000253267	0.453742	0.0333451
ENSG00000253274	-0.0920073	NA			ENSG00000253274	-0.0610783	NA
ENSG00000253276	0.0177279	0.831294			ENSG00000253276	0.00584984	0.9294
ENSG00000253278	0	NA			ENSG00000253278	-0.0358151	NA
ENSG00000253279	0.153451	NA			ENSG00000253279	-0.0625903	NA
ENSG00000253281	0.361712	NA			ENSG00000253281	-0.0951963	NA
ENSG00000253283	0.0923762	NA			ENSG00000253283	0.000892618	NA
ENSG00000253291	0.68978	0.482621			ENSG00000253291	0.0318047	NA
ENSG00000253292	-0.0185985	NA			ENSG00000253292	-0.0211313	NA
ENSG00000253293	1.32816	0.0861093			ENSG00000253293	0.378774	0.578991
ENSG00000253295	-1.20417	0.000271642			ENSG00000253295	0.067744	0.819303
ENSG00000253298	0.263758	NA			ENSG00000253298	0.0792774	NA
ENSG00000253301	0.0328762	0.963968			ENSG00000253301	-0.395687	0.29631
ENSG00000253302	0.0231861	NA			ENSG00000253302	0.0272446	NA
ENSG00000253303	NA	NA			ENSG00000253303	NA	NA
ENSG00000253304	0.288557	0.00209362			ENSG00000253304	-0.134689	0.0514045
ENSG00000253305	0.232014	0.0143642			ENSG00000253305	0.0356133	0.689119
ENSG00000253309	-0.311241	0.0827251			ENSG00000253309	-0.117584	0.390264
ENSG00000253310	0	NA			ENSG00000253310	-0.0358151	NA
ENSG00000253311	0.512794	0.225403			ENSG00000253311	0.256206	0.462429
ENSG00000253313	0.28519	0.520158			ENSG00000253313	-0.198402	0.562083
ENSG00000253314	0.531502	NA			ENSG00000253314	-0.11722	NA
ENSG00000253315	-0.13888	NA			ENSG00000253315	0.0812375	NA
ENSG00000253325	-0.0185987	NA			ENSG00000253325	-0.0358149	NA
ENSG00000253327	-0.3793	0.00033484			ENSG00000253327	-0.0618236	0.488849
ENSG00000253328	0.368811	0.33499			ENSG00000253328	0.321913	0.243024
ENSG00000253332	-0.0920073	NA			ENSG00000253332	-0.0610783	NA
ENSG00000253336	0.049205	0.76523			ENSG00000253336	0.0977023	0.318356
ENSG00000253345	NA	NA			ENSG00000253345	NA	NA
ENSG00000253349	0.283632	0.77837			ENSG00000253349	-0.00577156	NA
ENSG00000253351	0.613091	0.320082			ENSG00000253351	0.159936	NA
ENSG00000253352	0.0328464	0.38616			ENSG00000253352	-0.0464222	0.0462223
ENSG00000253354	0.227943	NA			ENSG00000253354	-0.0520097	NA
ENSG00000253359	0	NA			ENSG00000253359	-0.0284733	NA
ENSG00000253363	-0.321835	0.531573			ENSG00000253363	-0.391115	0.225932
ENSG00000253365	NA	NA			ENSG00000253365	NA	NA
ENSG00000253367	NA	NA			ENSG00000253367	NA	NA
ENSG00000253368	-0.351943	4.74779e-12			ENSG00000253368	0.00712739	0.905624
ENSG00000253380	-0.0185988	NA			ENSG00000253380	0	NA
ENSG00000253386	NA	NA			ENSG00000253386	NA	NA
ENSG00000253387	-0.0185988	NA			ENSG00000253387	0	NA
ENSG00000253393	0.288258	0.194073			ENSG00000253393	0.0666407	0.751334
ENSG00000253396	-0.0527195	NA			ENSG00000253396	-0.125423	NA
ENSG00000253404	0.650021	0.027659			ENSG00000253404	0.188825	0.487731
ENSG00000253405	0.616658	0.033804			ENSG00000253405	-0.165394	0.497209
ENSG00000253407	-0.14405	NA			ENSG00000253407	0.000248624	NA
ENSG00000253408	-0.58961	0.000156926			ENSG00000253408	0.0240466	0.882872
ENSG00000253409	0.0744536	NA			ENSG00000253409	-0.0463942	NA
ENSG00000253412	0.092375	NA			ENSG00000253412	-0.0358145	NA
ENSG00000253414	0.108422	0.708937			ENSG00000253414	-0.0316096	0.899144
ENSG00000253417	0.192103	NA			ENSG00000253417	-0.102537	NA
ENSG00000253418	-0.0365204	NA			ENSG00000253418	-0.0610781	NA
ENSG00000253423	-0.0185985	NA			ENSG00000253423	-0.0211313	NA
ENSG00000253425	NA	NA			ENSG00000253425	NA	NA
ENSG00000253428	-0.172925	0.895215			ENSG00000253428	0.0259676	NA
ENSG00000253431	0.135491	NA			ENSG00000253431	-0.036461	NA
ENSG00000253433	0.0701867	0.895215			ENSG00000253433	-0.457724	0.102072
ENSG00000253434	-0.19087	0.670969			ENSG00000253434	0.220428	0.440747
ENSG00000253434	-0.19087	0.670969			ENSG00000253434	0.220428	0.440747
ENSG00000253435	-0.0185985	NA			ENSG00000253435	-0.0211313	NA
ENSG00000253437	0.0986074	0.772157			ENSG00000253437	0.0663073	0.797838
ENSG00000253438	0.474029	4.48473e-05			ENSG00000253438	-0.0447768	0.701001
ENSG00000253438	0.474029	4.48473e-05			ENSG00000253438	-0.0447768	0.701001
ENSG00000253440	-0.109929	NA			ENSG00000253440	-0.071658	NA
ENSG00000253441	-0.0185988	NA			ENSG00000253441	0	NA
ENSG00000253447	-0.207923	NA			ENSG00000253447	-0.0368722	NA
ENSG00000253448	0.0368882	NA			ENSG00000253448	-0.0358147	NA
ENSG00000253451	0.0189666	NA			ENSG00000253451	-0.0537362	NA
ENSG00000253452	0.25992	0.451316			ENSG00000253452	0.0889102	0.766034
ENSG00000253455	0.0368885	NA			ENSG00000253455	-0.0137894	NA
ENSG00000253457	-0.566768	6.64761e-20			ENSG00000253457	-0.050524	0.354837
ENSG00000253458	NA	NA			ENSG00000253458	NA	NA
ENSG00000253462	NA	NA			ENSG00000253462	NA	NA
ENSG00000253463	0.309327	0.0392117			ENSG00000253463	-0.0309573	0.849557
ENSG00000253469	0.0206906	NA			ENSG00000253469	-0.0707971	NA
ENSG00000253470	0	NA			ENSG00000253470	-0.0358151	NA
ENSG00000253472	-0.109929	NA			ENSG00000253472	-0.0643162	NA
ENSG00000253474	0.230686	NA			ENSG00000253474	-0.0690665	NA
ENSG00000253479	0.130429	0.919689			ENSG00000253479	0.0071795	NA
ENSG00000253482	NA	NA			ENSG00000253482	NA	NA
ENSG00000253485	0.093796	0.61122			ENSG00000253485	0.0649377	0.630595
ENSG00000253487	NA	NA			ENSG00000253487	NA	NA
ENSG00000253488	-0.0723632	NA			ENSG00000253488	-0.0528747	NA
ENSG00000253490	-0.181833	0.825156			ENSG00000253490	-0.0997911	NA
ENSG00000253491	NA	NA			ENSG00000253491	NA	NA
ENSG00000253492	0.133285	0.924236			ENSG00000253492	-0.0172177	NA
ENSG00000253495	0.776268	0.0309514			ENSG00000253495	-0.21577	0.537884
ENSG00000253497	0	NA			ENSG00000253497	0	NA
ENSG00000253499	0.986136	0.47508			ENSG00000253499	-0.606966	NA
ENSG00000253502	-0.118353	0.926066			ENSG00000253502	0.206917	NA
ENSG00000253504	-0.106484	NA			ENSG00000253504	-0.171851	NA
ENSG00000253505	-0.13888	NA			ENSG00000253505	0.0812375	NA
ENSG00000253506	0.143266	NA			ENSG00000253506	0.0959214	NA
ENSG00000253513	-0.550869	0.000210873			ENSG00000253513	0.0830809	0.512103
ENSG00000253517	-0.0151521	NA			ENSG00000253517	-0.0185394	NA
ENSG00000253521	0.260836	0.401389			ENSG00000253521	0.3133	0.127378
ENSG00000253522	1.20078	0.0173934			ENSG00000253522	-0.195371	NA
ENSG00000253530	-0.109929	NA			ENSG00000253530	-0.071658	NA
ENSG00000253534	0.0565327	NA			ENSG00000253534	-0.0569757	NA
ENSG00000253537	-0.63972	0.00714761			ENSG00000253537	0.0266685	0.919519
ENSG00000253544	0.348943	NA			ENSG00000253544	0.0363195	NA
ENSG00000253545	0.036888	NA			ENSG00000253545	0	NA
ENSG00000253547	0.00769741	0.995555			ENSG00000253547	-0.186721	NA
ENSG00000253548	0.0305227	NA			ENSG00000253548	0.000476059	NA
ENSG00000253550	-0.126128	NA			ENSG00000253550	-0.0992992	NA
ENSG00000253551	0	NA			ENSG00000253551	0.0522829	NA
ENSG00000253554	0.32948	0.000102022			ENSG00000253554	0.0565421	0.445353
ENSG00000253556	-0.059146	NA			ENSG00000253556	-0.0524226	NA
ENSG00000253558	0.783519	7.11636e-07			ENSG00000253558	-0.0287766	0.88259
ENSG00000253563	0.275231	0.71508			ENSG00000253563	-0.142325	NA
ENSG00000253571	0.0761787	NA			ENSG00000253571	-0.056114	NA
ENSG00000253574	0.058257	NA			ENSG00000253574	-0.0740356	NA
ENSG00000253578	0	NA			ENSG00000253578	-0.0211315	NA
ENSG00000253579	-0.0902849	NA			ENSG00000253579	-0.1075	NA
ENSG00000253581	0	NA			ENSG00000253581	-0.0284733	NA
ENSG00000253587	NA	NA			ENSG00000253587	NA	NA
ENSG00000253591	1.0253	0.016924			ENSG00000253591	0.297897	0.447869
ENSG00000253592	NA	NA			ENSG00000253592	NA	NA
ENSG00000253593	-0.17817	NA			ENSG00000253593	0.145582	NA
ENSG00000253595	-0.199711	0.742354			ENSG00000253595	0.218138	0.579908
ENSG00000253598	-0.321099	3.09788e-09			ENSG00000253598	0.0374416	0.429637
ENSG00000253600	0	NA			ENSG00000253600	-0.0358151	NA
ENSG00000253602	0.100841	0.754325			ENSG00000253602	0.236679	0.202485
ENSG00000253603	0.433032	0.0157964			ENSG00000253603	-0.304837	0.0262867
ENSG00000253607	-0.0590831	NA			ENSG00000253607	-0.125842	NA
ENSG00000253608	0.218038	NA			ENSG00000253608	-0.0403379	NA
ENSG00000253611	-0.0185988	NA			ENSG00000253611	0	NA
ENSG00000253614	0.168587	NA			ENSG00000253614	-0.0202697	NA
ENSG00000253618	-0.4126	6.83864e-07			ENSG00000253618	0.00976655	0.916301
ENSG00000253621	0.0934053	0.787893			ENSG00000253621	0.138864	0.532204
ENSG00000253626	0.27328	0.111195			ENSG00000253626	0.14264	0.288945
ENSG00000253633	-0.457903	0.149798			ENSG00000253633	-0.48683	0.0137916
ENSG00000253634	0.717321	0.0471885			ENSG00000253634	0.0982021	0.805766
ENSG00000253635	0	NA			ENSG00000253635	-0.0358151	NA
ENSG00000253637	0.0761789	NA			ENSG00000253637	-0.0414306	NA
ENSG00000253638	-0.0723632	NA			ENSG00000253638	-0.0675567	NA
ENSG00000253641	0.440865	4.23626e-06			ENSG00000253641	0.00924019	0.936298
ENSG00000253643	-0.0285394	0.90229			ENSG00000253643	0.381064	0.000168379
ENSG00000253644	-0.0151531	NA			ENSG00000253644	-0.128663	NA
ENSG00000253646	0	NA			ENSG00000253646	-0.0211315	NA
ENSG00000253647	0.280118	0.552135			ENSG00000253647	-0.0068682	0.988277
ENSG00000253649	0.631805	NA			ENSG00000253649	-0.0899986	NA
ENSG00000253657	0.405467	NA			ENSG00000253657	0.0736678	NA
ENSG00000253658	1.69397	0.000114329			ENSG00000253658	-0.0325078	0.956125
ENSG00000253661	0.258588	0.0147096			ENSG00000253661	-0.0990327	0.226159
ENSG00000253663	-0.278704	0.505964			ENSG00000253663	0.0821412	0.809325
ENSG00000253668	-0.335362	0.606646			ENSG00000253668	0.00673623	NA
ENSG00000253671	1.61991	0.00528691			ENSG00000253671	-0.276744	0.637383
ENSG00000253674	NA	NA			ENSG00000253674	NA	NA
ENSG00000253679	0.0744561	NA			ENSG00000253679	0.0637273	NA
ENSG00000253682	0.102229	NA			ENSG00000253682	0.0868466	NA
ENSG00000253684	0	NA			ENSG00000253684	-0.0358151	NA
ENSG00000253685	0.147862	NA			ENSG00000253685	0	NA
ENSG00000253686	0.168024	0.309609			ENSG00000253686	-0.0445921	0.765315
ENSG00000253692	-0.109929	NA			ENSG00000253692	-0.071658	NA
ENSG00000253696	0.0400866	0.713516			ENSG00000253696	0.0200519	0.814967
ENSG00000253699	-0.0185987	NA			ENSG00000253699	-0.0358149	NA
ENSG00000253703	0.036888	NA			ENSG00000253703	0	NA
ENSG00000253704	-0.306005	1.20716e-07			ENSG00000253704	0.016414	0.784575
ENSG00000253709	NA	NA			ENSG00000253709	NA	NA
ENSG00000253710	0.109375	0.00858407			ENSG00000253710	0.0330057	0.326008
ENSG00000253714	0	NA			ENSG00000253714	-0.0358151	NA
ENSG00000253716	0.0498504	0.528866			ENSG00000253716	-0.0162448	0.807565
ENSG00000253719	-0.032484	0.569574			ENSG00000253719	-0.0426845	0.234322
ENSG00000253725	0.0436918	0.968469			ENSG00000253725	-0.216228	NA
ENSG00000253726	-0.0101767	0.950604			ENSG00000253726	0.193487	0.00849842
ENSG00000253729	0.323529	1.22634e-15			ENSG00000253729	-0.0156245	0.709252
ENSG00000253731	-0.284309	0.150451			ENSG00000253731	-0.115936	0.452403
ENSG00000253732	-0.0185988	NA			ENSG00000253732	0	NA
ENSG00000253733	-0.308191	0.723302			ENSG00000253733	0.0761641	NA
ENSG00000253734	0.270792	0.294995			ENSG00000253734	0.035919	0.891944
ENSG00000253736	-0.351416	0.0930947			ENSG00000253736	0.0826026	0.63941
ENSG00000253738	-0.196205	6.83664e-06			ENSG00000253738	-0.0139268	0.758227
ENSG00000253739	-0.116214	0.453172			ENSG00000253739	0.07673	0.483725
ENSG00000253740	-0.0544418	NA			ENSG00000253740	-0.0716578	NA
ENSG00000253741	-0.522786	1.96662e-07			ENSG00000253741	0.0195585	0.860985
ENSG00000253742	-0.0920068	NA			ENSG00000253742	-0.0317112	NA
ENSG00000253743	0.225157	NA			ENSG00000253743	-0.0569777	NA
ENSG00000253747	NA	NA			ENSG00000253747	NA	NA
ENSG00000253748	-0.0185988	NA			ENSG00000253748	0	NA
ENSG00000253750	-0.0185987	NA			ENSG00000253750	-0.0358149	NA
ENSG00000253752	-0.0365201	NA			ENSG00000253752	-0.0463946	NA
ENSG00000253756	-0.108206	NA			ENSG00000253756	-0.0887181	NA
ENSG00000253759	-0.0185986	NA			ENSG00000253759	-0.0284731	NA
ENSG00000253763	0.0923749	NA			ENSG00000253763	0	NA
ENSG00000253764	0.694697	2.05658e-16			ENSG00000253764	-0.0763914	0.312465
ENSG00000253765	NA	NA			ENSG00000253765	NA	NA
ENSG00000253767	-0.262408	0.170693			ENSG00000253767	0.162659	0.236669
ENSG00000253770	-0.0920068	NA			ENSG00000253770	-0.0317112	NA
ENSG00000253773	0.348758	0.00290295			ENSG00000253773	0.036923	0.763134
ENSG00000253775	0.476878	NA			ENSG00000253775	0.188768	NA
ENSG00000253780	NA	NA			ENSG00000253780	NA	NA
ENSG00000253781	-0.0544417	NA			ENSG00000253781	-0.0643161	NA
ENSG00000253782	-0.03652	NA			ENSG00000253782	-0.0390528	NA
ENSG00000253786	-0.0920073	NA			ENSG00000253786	-0.0610783	NA
ENSG00000253787	0.147864	NA			ENSG00000253787	0.000891674	NA
ENSG00000253789	0.356169	NA			ENSG00000253789	0.0417016	NA
ENSG00000253790	-0.145772	NA			ENSG00000253790	-0.0781357	NA
ENSG00000253793	-0.190848	0.205397			ENSG00000253793	0.237024	0.00962303
ENSG00000253795	-0.0616997	NA			ENSG00000253795	-0.108787	NA
ENSG00000253796	0.0918538	0.713607			ENSG00000253796	0.152296	0.32034
ENSG00000253797	NA	NA			ENSG00000253797	NA	NA
ENSG00000253799	0.017544	0.953665			ENSG00000253799	-0.00179422	0.994105
ENSG00000253802	0.34939	NA			ENSG00000253802	0.017304	NA
ENSG00000253803	-0.0920073	NA			ENSG00000253803	-0.0610783	NA
ENSG00000253814	NA	NA			ENSG00000253814	NA	NA
ENSG00000253818	-0.124405	NA			ENSG00000253818	-0.116356	NA
ENSG00000253828	-0.0185988	NA			ENSG00000253828	0	NA
ENSG00000253831	-1.04444	4.88774e-05			ENSG00000253831	-0.258177	0.164929
ENSG00000253833	0.034897	0.815001			ENSG00000253833	0.166586	0.0251272
ENSG00000253837	0.0401832	0.815375			ENSG00000253837	0.0119726	0.930837
ENSG00000253842	0.320768	NA			ENSG00000253842	-0.0727156	NA
ENSG00000253844	-0.251186	0.302165			ENSG00000253844	-0.0143634	0.952333
ENSG00000253846	-0.0313672	0.768781			ENSG00000253846	0.106164	0.0586786
ENSG00000253848	-0.590488	0.00163815			ENSG00000253848	0.0393748	0.8281
ENSG00000253857	0.0464797	0.737142			ENSG00000253857	0.211091	0.00232837
ENSG00000253860	NA	NA			ENSG00000253860	NA	NA
ENSG00000253862	NA	NA			ENSG00000253862	NA	NA
ENSG00000253868	0.113731	0.675683			ENSG00000253868	0.0227019	0.925085
ENSG00000253871	-0.108207	NA			ENSG00000253871	0.00672467	NA
ENSG00000253873	-0.0161558	0.876211			ENSG00000253873	0.0610962	0.274819
ENSG00000253877	0.214718	0.391349			ENSG00000253877	-0.0121597	0.963124
ENSG00000253881	0.0431131	NA			ENSG00000253881	-0.0355946	NA
ENSG00000253883	0.0368882	NA			ENSG00000253883	-0.0358147	NA
ENSG00000253886	0.0224144	NA			ENSG00000253886	-0.0070933	NA
ENSG00000253887	-0.0544415	NA			ENSG00000253887	-0.0569743	NA
ENSG00000253888	0.583446	0.292667			ENSG00000253888	0.188675	NA
ENSG00000253894	-0.039305	0.77465			ENSG00000253894	0.15216	0.0298449
ENSG00000253895	NA	NA			ENSG00000253895	NA	NA
ENSG00000253898	0.0744557	NA			ENSG00000253898	0.0123352	NA
ENSG00000253900	-0.181616	NA			ENSG00000253900	0.00348649	NA
ENSG00000253910	-0.139968	0.115353			ENSG00000253910	-0.0166471	0.850393
ENSG00000253916	0.0368887	NA			ENSG00000253916	-0.00644759	NA
ENSG00000253934	-0.12785	NA			ENSG00000253934	-0.0602125	NA
ENSG00000253935	-0.0365203	NA			ENSG00000253935	-0.0537364	NA
ENSG00000253936	-0.0920073	NA			ENSG00000253936	-0.0610783	NA
ENSG00000253941	-0.0185988	NA			ENSG00000253941	0	NA
ENSG00000253942	0.0923756	NA			ENSG00000253942	-0.00644775	NA
ENSG00000253943	-0.140116	0.262374			ENSG00000253943	0.179419	0.0190944
ENSG00000253946	0.812041	0.0040884			ENSG00000253946	-0.0533101	0.874392
ENSG00000253948	-0.13114	0.0142327			ENSG00000253948	-0.00935655	0.86952
ENSG00000253951	0.12994	NA			ENSG00000253951	-0.0537358	NA
ENSG00000253953	-0.189316	0.414943			ENSG00000253953	0.0728127	0.700319
ENSG00000253955	0.517826	0.488752			ENSG00000253955	-0.00317227	NA
ENSG00000253957	0	NA			ENSG00000253957	-0.0284733	NA
ENSG00000253958	-0.604425	3.21144e-07			ENSG00000253958	-0.0433009	0.711174
ENSG00000253959	-0.0851155	NA			ENSG00000253959	0.0101894	NA
ENSG00000253967	0.00449257	NA			ENSG00000253967	-0.0910922	NA
ENSG00000253970	-0.0365201	NA			ENSG00000253970	-0.0463946	NA
ENSG00000253972	0.289058	0.704372			ENSG00000253972	0.0899378	NA
ENSG00000253973	0.47905	0.0135438			ENSG00000253973	0.0585576	0.765785
ENSG00000253974	0.308427	0.0425903			ENSG00000253974	0.298748	0.002562
ENSG00000253977	-0.0544413	NA			ENSG00000253977	-0.0202683	NA
ENSG00000253978	1.88802	1.32949e-20			ENSG00000253978	-0.388159	0.0554962
ENSG00000253982	0.424531	4.18537e-11			ENSG00000253982	-0.0779173	0.13858
ENSG00000253983	-0.122682	NA			ENSG00000253983	-0.0232825	NA
ENSG00000253989	-0.0920073	NA			ENSG00000253989	-0.0610783	NA
ENSG00000253994	NA	NA			ENSG00000253994	NA	NA
ENSG00000253995	-0.124405	NA			ENSG00000253995	0.00111485	NA
ENSG00000253998	-0.018598	NA			ENSG00000253998	0.0229168	NA
ENSG00000254003	0.265552	0.18633			ENSG00000254003	0.177824	0.234825
ENSG00000254004	0.00185524	0.977933			ENSG00000254004	-0.0558845	0.0656424
ENSG00000254007	-0.174724	NA			ENSG00000254007	-0.218916	NA
ENSG00000254008	0.651403	0.156467			ENSG00000254008	-0.2879	0.465882
ENSG00000254009	NA	NA			ENSG00000254009	NA	NA
ENSG00000254012	-0.0544416	NA			ENSG00000254012	-0.0349528	NA
ENSG00000254015	-0.0185982	NA			ENSG00000254015	-0.00644676	NA
ENSG00000254016	0.0389831	0.804393			ENSG00000254016	0.121349	0.156527
ENSG00000254017	-0.124861	0.400333			ENSG00000254017	0.0750376	0.485277
ENSG00000254019	-0.285471	0.61356			ENSG00000254019	0.20689	0.605529
ENSG00000254025	0.299651	NA			ENSG00000254025	-0.0390541	NA
ENSG00000254029	0.261002	NA			ENSG00000254029	0	NA
ENSG00000254030	-0.0185987	NA			ENSG00000254030	-0.0358149	NA
ENSG00000254036	NA	NA			ENSG00000254036	NA	NA
ENSG00000254041	0.0368882	NA			ENSG00000254041	-0.0358147	NA
ENSG00000254046	-0.0185988	NA			ENSG00000254046	0	NA
ENSG00000254047	0.00104522	NA			ENSG00000254047	-0.0643159	NA
ENSG00000254049	0.249013	0.186609			ENSG00000254049	0.254756	0.039245
ENSG00000254052	NA	NA			ENSG00000254052	NA	NA
ENSG00000254053	0	NA			ENSG00000254053	-0.0284733	NA
ENSG00000254055	0.0621602	0.959563			ENSG00000254055	0.334968	NA
ENSG00000254056	0	NA			ENSG00000254056	-0.0284733	NA
ENSG00000254064	-0.192646	NA			ENSG00000254064	0.00544664	NA
ENSG00000254075	0.112022	NA			ENSG00000254075	-0.0276116	NA
ENSG00000254076	-0.0706402	NA			ENSG00000254076	-0.0552485	NA
ENSG00000254077	NA	NA			ENSG00000254077	NA	NA
ENSG00000254081	0.372206	NA			ENSG00000254081	-0.156076	NA
ENSG00000254083	0.0777217	NA			ENSG00000254083	-0.126935	NA
ENSG00000254087	1.59767	1.18745e-16			ENSG00000254087	-0.601914	7.20183e-06
ENSG00000254090	0.185501	0.321918			ENSG00000254090	0.202843	0.103895
ENSG00000254093	0.131166	0.0119458			ENSG00000254093	0.0492986	0.224163
ENSG00000254098	NA	NA			ENSG00000254098	NA	NA
ENSG00000254101	0.279949	0.566811			ENSG00000254101	-0.716739	0.00896315
ENSG00000254102	0.415931	0.260869			ENSG00000254102	-0.223087	0.46468
ENSG00000254109	0.343649	0.047624			ENSG00000254109	0.0106002	0.959255
ENSG00000254111	0.149255	0.787671			ENSG00000254111	-0.24484	0.496087
ENSG00000254118	-0.0185988	NA			ENSG00000254118	0	NA
ENSG00000254120	0.153452	NA			ENSG00000254120	-0.091958	NA
ENSG00000254122	-0.0529078	0.612302			ENSG00000254122	-0.0932297	0.132444
ENSG00000254123	0.0565327	NA			ENSG00000254123	-0.0569757	NA
ENSG00000254126	0.972378	0.0625099			ENSG00000254126	0.230332	0.644357
ENSG00000254130	0.0582579	NA			ENSG00000254130	0.131537	NA
ENSG00000254132	0.45728	0.151932			ENSG00000254132	0.271412	0.27989
ENSG00000254135	-0.670395	0.206222			ENSG00000254135	0.00633454	NA
ENSG00000254139	0.315961	NA			ENSG00000254139	-0.104682	NA
ENSG00000254146	0.254087	NA			ENSG00000254146	-0.0852557	NA
ENSG00000254152	-0.0313507	NA			ENSG00000254152	-0.112252	NA
ENSG00000254153	0.05611	NA			ENSG00000254153	-0.0420704	NA
ENSG00000254156	-0.0544415	NA			ENSG00000254156	-0.0569743	NA
ENSG00000254157	0	NA			ENSG00000254157	-0.0284733	NA
ENSG00000254158	0.00104568	NA			ENSG00000254158	-0.0569755	NA
ENSG00000254161	0	NA			ENSG00000254161	-0.0358151	NA
ENSG00000254166	-1.43202	3.39683e-17			ENSG00000254166	0.0996604	0.507175
ENSG00000254167	0.036888	NA			ENSG00000254167	0	NA
ENSG00000254172	-0.559952	0.00367102			ENSG00000254172	-0.000410051	0.998748
ENSG00000254174	NA	NA			ENSG00000254174	NA	NA
ENSG00000254175	0.00104619	NA			ENSG00000254175	-0.0202694	NA
ENSG00000254176	-0.0185987	NA			ENSG00000254176	-0.0358149	NA
ENSG00000254189	-0.0365201	NA			ENSG00000254189	-0.0463946	NA
ENSG00000254200	-0.108206	NA			ENSG00000254200	-0.088718	NA
ENSG00000254203	NA	NA			ENSG00000254203	NA	NA
ENSG00000254206	-0.0872653	0.602171			ENSG00000254206	0.214736	0.0196391
ENSG00000254209	-0.0902848	NA			ENSG00000254209	-0.0781375	NA
ENSG00000254211	0.660642	0.18728			ENSG00000254211	0.232275	NA
ENSG00000254220	0.0189666	NA			ENSG00000254220	-0.0537362	NA
ENSG00000254221	0.151855	0.249057			ENSG00000254221	0.15886	0.0642785
ENSG00000254224	0.145426	0.339288			ENSG00000254224	-0.154896	0.135733
ENSG00000254226	0.120296	0.301208			ENSG00000254226	-0.0219231	0.839785
ENSG00000254228	NA	NA			ENSG00000254228	NA	NA
ENSG00000254229	0.0126951	0.986846			ENSG00000254229	-0.140961	NA
ENSG00000254231	-0.302803	0.0213385			ENSG00000254231	-0.0641508	0.563835
ENSG00000254233	-0.0792096	0.706226			ENSG00000254233	0.00359888	0.984419
ENSG00000254237	-0.188629	0.761884			ENSG00000254237	0.418583	0.236051
ENSG00000254241	0.0368883	NA			ENSG00000254241	-0.0284729	NA
ENSG00000254242	0.726855	0.407181			ENSG00000254242	-0.15822	NA
ENSG00000254245	-0.661016	0.0996596			ENSG00000254245	-0.135873	0.708034
ENSG00000254251	0.394006	0.463925			ENSG00000254251	0.577326	0.0850172
ENSG00000254252	-0.0706401	NA			ENSG00000254252	0.0255123	NA
ENSG00000254253	0.273252	0.579232			ENSG00000254253	0.601442	0.033908
ENSG00000254254	-0.727749	0.0056464			ENSG00000254254	0.0493004	0.857256
ENSG00000254256	0.112022	NA			ENSG00000254256	-0.027612	NA
ENSG00000254264	-0.109929	NA			ENSG00000254264	-0.0276107	NA
ENSG00000254266	-0.235838	0.198013			ENSG00000254266	-0.00741147	0.969876
ENSG00000254278	-0.0902849	NA			ENSG00000254278	-0.0267469	NA
ENSG00000254285	0.0171967	0.957815			ENSG00000254285	0.0723726	0.72643
ENSG00000254289	0.0189666	NA			ENSG00000254289	-0.0537362	NA
ENSG00000254299	1.00017	0.0593777			ENSG00000254299	-0.250277	NA
ENSG00000254300	0.336258	NA			ENSG00000254300	-0.156943	NA
ENSG00000254311	-0.049272	NA			ENSG00000254311	0.0827427	NA
ENSG00000254312	-0.0544416	NA			ENSG00000254312	0.0604899	NA
ENSG00000254316	-0.109929	NA			ENSG00000254316	-0.071658	NA
ENSG00000254319	1.59876	2.13657e-09			ENSG00000254319	0.0646424	0.833253
ENSG00000254324	0.551673	0.000732002			ENSG00000254324	0.249605	0.0481605
ENSG00000254326	NA	NA			ENSG00000254326	NA	NA
ENSG00000254329	0	NA			ENSG00000254329	-0.0358151	NA
ENSG00000254333	0.0832778	0.53172			ENSG00000254333	0.12177	0.143446
ENSG00000254334	0.0923765	NA			ENSG00000254334	0.000891552	NA
ENSG00000254335	-0.0365198	NA			ENSG00000254335	-0.0243707	NA
ENSG00000254337	1.92324	0.0225615			ENSG00000254337	-0.138793	NA
ENSG00000254338	-0.377332	1.41245e-06			ENSG00000254338	0.107586	0.0638214
ENSG00000254340	0.041488	0.891009			ENSG00000254340	0.019653	0.933186
ENSG00000254341	NA	NA			ENSG00000254341	NA	NA
ENSG00000254346	-0.0836561	0.787323			ENSG00000254346	0.189552	0.279999
ENSG00000254349	0.536785	0.0131505			ENSG00000254349	0.281142	0.0765622
ENSG00000254351	-0.109929	NA			ENSG00000254351	-0.0643162	NA
ENSG00000254355	-0.0920065	NA			ENSG00000254355	-0.0170276	NA
ENSG00000254357	0.0431232	NA			ENSG00000254357	-0.116356	NA
ENSG00000254363	0.546967	0.0205118			ENSG00000254363	-0.0638951	0.799178
ENSG00000254369	0.594619	0.00937931			ENSG00000254369	0.163213	0.385483
ENSG00000254377	0.0423291	0.623257			ENSG00000254377	-0.0102331	0.890528
ENSG00000254381	-0.0365201	NA			ENSG00000254381	-0.0463946	NA
ENSG00000254384	-0.0706405	NA			ENSG00000254384	-0.121322	NA
ENSG00000254389	1.4099	7.00882e-25			ENSG00000254389	-0.332413	0.0028773
ENSG00000254392	0.878068	0.000222972			ENSG00000254392	0.194083	0.367298
ENSG00000254394	0.520809	NA			ENSG00000254394	0.0633159	NA
ENSG00000254395	NA	NA			ENSG00000254395	NA	NA
ENSG00000254398	0.166911	0.831748			ENSG00000254398	0.166715	NA
ENSG00000254401	0.289304	0.205899			ENSG00000254401	0.0812583	0.696358
ENSG00000254402	-0.0821265	0.193988			ENSG00000254402	0.0846814	0.0386176
ENSG00000254403	-0.0168755	NA			ENSG00000254403	-0.0455333	NA
ENSG00000254407	-0.127851	NA			ENSG00000254407	-0.00882493	NA
ENSG00000254408	-0.0185988	NA			ENSG00000254408	0	NA
ENSG00000254411	0	NA			ENSG00000254411	-0.0358141	NA
ENSG00000254413	0.00809825	0.928619			ENSG00000254413	0.104522	0.0109621
ENSG00000254415	0.300124	NA			ENSG00000254415	-0.0809239	NA
ENSG00000254423	-0.377032	NA			ENSG00000254423	-0.10792	NA
ENSG00000254425	-0.0920071	NA			ENSG00000254425	-0.0537365	NA
ENSG00000254427	-0.227718	0.000454222			ENSG00000254427	0.00166237	0.982852
ENSG00000254430	0	NA			ENSG00000254430	-0.0358151	NA
ENSG00000254437	-0.0365204	NA			ENSG00000254437	-0.0610781	NA
ENSG00000254438	0.122278	0.858208			ENSG00000254438	-0.179411	NA
ENSG00000254440	-0.166676	NA			ENSG00000254440	-0.196662	NA
ENSG00000254443	0.171378	NA			ENSG00000254443	-0.0666939	NA
ENSG00000254445	-0.126128	NA			ENSG00000254445	0.0108283	NA
ENSG00000254451	0.394824	NA			ENSG00000254451	0.00909651	NA
ENSG00000254453	-0.392311	0.495178			ENSG00000254453	-0.0638538	NA
ENSG00000254463	0.191711	0.0483026			ENSG00000254463	0.190416	0.00287747
ENSG00000254464	-0.0920073	NA			ENSG00000254464	-0.0610783	NA
ENSG00000254466	-0.158525	NA			ENSG00000254466	-0.0224162	NA
ENSG00000254469	0.235294	1.91586e-06			ENSG00000254469	0.00537664	0.927403
ENSG00000254470	-0.130366	0.00133727			ENSG00000254470	0.0222623	0.53726
ENSG00000254471	0.628629	NA			ENSG00000254471	0.0680587	NA
ENSG00000254472	0.036888	NA			ENSG00000254472	0	NA
ENSG00000254473	-0.26388	7.66336e-05			ENSG00000254473	0.00713998	0.925559
ENSG00000254475	-0.0365199	NA			ENSG00000254475	-0.0243709	NA
ENSG00000254478	-0.145773	NA			ENSG00000254478	0.0686975	NA
ENSG00000254480	0.242042	0.364066			ENSG00000254480	0.0287376	0.914241
ENSG00000254486	0.00256557	NA			ENSG00000254486	-0.130585	NA
ENSG00000254489	0.992719	3.24308e-05			ENSG00000254489	0.176962	0.412095
ENSG00000254490	0.092375	NA			ENSG00000254490	-0.0358145	NA
ENSG00000254491	-0.331381	0.0650019			ENSG00000254491	0.130281	0.348197
ENSG00000254492	-0.0164005	NA			ENSG00000254492	-0.00340026	NA
ENSG00000254503	-0.311734	0.109719			ENSG00000254503	0.0889656	0.568055
ENSG00000254505	-0.067506	0.248112			ENSG00000254505	0.0628289	0.105235
ENSG00000254506	0.517731	0.345659			ENSG00000254506	-0.075853	0.889138
ENSG00000254508	-0.430465	0.173047			ENSG00000254508	0.00676014	0.98299
ENSG00000254514	-0.0671941	NA			ENSG00000254514	-0.177463	NA
ENSG00000254515	1.02456	NA			ENSG00000254515	-0.256264	NA
ENSG00000254516	NA	NA			ENSG00000254516	NA	NA
ENSG00000254519	0.199817	NA			ENSG00000254519	0.00781803	NA
ENSG00000254521	0.112022	NA			ENSG00000254521	0.00909708	NA
ENSG00000254524	NA	NA			ENSG00000254524	NA	NA
ENSG00000254529	NA	NA			ENSG00000254529	NA	NA
ENSG00000254530	0.616314	0.0182998			ENSG00000254530	0.13871	0.570062
ENSG00000254531	-0.115615	0.0837605			ENSG00000254531	0.00848449	0.903577
ENSG00000254534	0.112019	NA			ENSG00000254534	-0.0716573	NA
ENSG00000254535	2.03764	5.26014e-08			ENSG00000254535	-1.11861	9.66274e-06
ENSG00000254541	-0.0920071	NA			ENSG00000254541	-0.0537365	NA
ENSG00000254542	0.0251691	NA			ENSG00000254542	-0.0241487	NA
ENSG00000254544	-0.0185985	NA			ENSG00000254544	-0.0211313	NA
ENSG00000254546	0.0565339	NA			ENSG00000254546	-0.012928	NA
ENSG00000254550	0.278998	0.145538			ENSG00000254550	0.264228	0.0432846
ENSG00000254558	0.00104629	NA			ENSG00000254558	-0.00558648	NA
ENSG00000254560	0.297315	0.126914			ENSG00000254560	0.171907	0.22589
ENSG00000254562	0.0761785	NA			ENSG00000254562	-0.0561134	NA
ENSG00000254562	0.0761785	NA			ENSG00000254562	-0.0561134	NA
ENSG00000254565	-0.0544414	NA			ENSG00000254565	-0.0129277	NA
ENSG00000254567	0.472104	NA			ENSG00000254567	-0.0340884	NA
ENSG00000254576	-0.0723633	NA			ENSG00000254576	-0.0895793	NA
ENSG00000254579	0.142695	0.669085			ENSG00000254579	0.153722	0.485979
ENSG00000254580	-0.092007	NA			ENSG00000254580	-0.0463938	NA
ENSG00000254581	-0.0527187	NA			ENSG00000254581	-0.0813776	NA
ENSG00000254584	0.00449255	NA			ENSG00000254584	-0.0984341	NA
ENSG00000254585	-0.198784	0.00525961			ENSG00000254585	-0.0257775	0.706849
ENSG00000254588	-0.108711	0.908			ENSG00000254588	0.197471	NA
ENSG00000254589	0.0189673	NA			ENSG00000254589	-0.0317127	NA
ENSG00000254595	0.387632	0.0235196			ENSG00000254595	0.0635474	0.703739
ENSG00000254598	0.367067	0.00247706			ENSG00000254598	0.0222825	0.869962
ENSG00000254602	1.07075	9.94065e-28			ENSG00000254602	-0.118947	0.14235
ENSG00000254603	-0.0185988	NA			ENSG00000254603	0	NA
ENSG00000254607	0.0287187	0.948488			ENSG00000254607	-0.068009	0.825086
ENSG00000254612	-0.362323	0.00042054			ENSG00000254612	-0.275747	3.17676e-05
ENSG00000254613	0.129942	NA			ENSG00000254613	-0.0390553	NA
ENSG00000254614	-0.129281	0.163083			ENSG00000254614	0.0271927	0.745526
ENSG00000254622	-1.19714	0.009052			ENSG00000254622	0.0383853	0.93726
ENSG00000254624	0.299652	NA			ENSG00000254624	-0.061077	NA
ENSG00000254629	0.320941	0.072771			ENSG00000254629	0.119317	0.419317
ENSG00000254634	0.0411689	0.767204			ENSG00000254634	0.227678	0.000706531
ENSG00000254636	-0.849907	0.0858057			ENSG00000254636	0.385082	0.297423
ENSG00000254637	-0.0185988	NA			ENSG00000254637	0	NA
ENSG00000254642	NA	NA			ENSG00000254642	NA	NA
ENSG00000254646	0.0610463	NA			ENSG00000254646	-0.113118	NA
ENSG00000254647	-1.00653	0.0233068			ENSG00000254647	0.047704	0.916166
ENSG00000254650	0.197529	NA			ENSG00000254650	-0.0558879	NA
ENSG00000254654	-0.983084	0.000470864			ENSG00000254654	-0.225493	0.253456
ENSG00000254656	1.55151	2.98568e-10			ENSG00000254656	0.222222	0.319058
ENSG00000254658	-0.0365203	NA			ENSG00000254658	-0.0537354	NA
ENSG00000254659	0.928374	0.0152329			ENSG00000254659	0.28	0.431614
ENSG00000254660	0	NA			ENSG00000254660	-0.0284733	NA
ENSG00000254661	0.492805	NA			ENSG00000254661	-0.0625902	NA
ENSG00000254663	0.168588	NA			ENSG00000254663	-0.0789989	NA
ENSG00000254672	-0.158525	NA			ENSG00000254672	-0.022416	NA
ENSG00000254674	0.168588	NA			ENSG00000254674	-0.0496351	NA
ENSG00000254681	-0.577876	0.0308458			ENSG00000254681	-0.116048	0.628216
ENSG00000254682	0.0353175	0.843358			ENSG00000254682	0.0612226	0.583371
ENSG00000254683	-0.121935	0.858353			ENSG00000254683	-0.350637	NA
ENSG00000254684	-0.183061	0.746144			ENSG00000254684	0.0285346	0.952206
ENSG00000254685	0.0539531	0.634066			ENSG00000254685	-0.136547	0.0288779
ENSG00000254689	1.13357	4.96634e-18			ENSG00000254689	0.0289498	0.865834
ENSG00000254693	0.0582567	NA			ENSG00000254693	-0.0960606	NA
ENSG00000254697	-0.638291	0.0712633			ENSG00000254697	-0.0150149	0.966056
ENSG00000254700	-0.092007	NA			ENSG00000254700	-0.00234659	NA
ENSG00000254703	1.93152	0.0229153			ENSG00000254703	-0.238115	NA
ENSG00000254704	0.0761787	NA			ENSG00000254704	-0.0487721	NA
ENSG00000254709	-0.0544417	NA			ENSG00000254709	-0.0643161	NA
ENSG00000254715	-0.59694	0.0937485			ENSG00000254715	-0.247861	0.35145
ENSG00000254717	0.0793598	0.952883			ENSG00000254717	-0.13706	NA
ENSG00000254718	-0.101722	0.482008			ENSG00000254718	0.0560426	0.604959
ENSG00000254720	-0.109929	NA			ENSG00000254720	-0.0422923	NA
ENSG00000254723	-0.0185988	NA			ENSG00000254723	0	NA
ENSG00000254724	0.114456	0.914874			ENSG00000254724	0.141068	NA
ENSG00000254726	0.0761965	0.0929129			ENSG00000254726	-0.00851419	0.852305
ENSG00000254736	-0.209747	NA			ENSG00000254736	-0.0956079	NA
ENSG00000254737	0.532742	0.328142			ENSG00000254737	0.286277	NA
ENSG00000254738	-0.0365203	NA			ENSG00000254738	-0.0537364	NA
ENSG00000254743	0.0224143	NA			ENSG00000254743	-0.0731707	NA
ENSG00000254746	1.80169	5.41113e-11			ENSG00000254746	-0.240684	0.421321
ENSG00000254748	0.22547	0.862649			ENSG00000254748	-0.0254261	NA
ENSG00000254751	-0.0439173	0.978708			ENSG00000254751	0.364336	NA
ENSG00000254752	0.0189673	NA			ENSG00000254752	-0.0243707	NA
ENSG00000254753	0.0368885	NA			ENSG00000254753	-0.0137894	NA
ENSG00000254759	-0.228497	0.499847			ENSG00000254759	0.190594	0.388006
ENSG00000254764	-0.33308	0.753323			ENSG00000254764	-0.637993	0.308649
ENSG00000254768	-0.439812	0.0356449			ENSG00000254768	0.154386	0.350307
ENSG00000254769	0.036888	NA			ENSG00000254769	0	NA
ENSG00000254770	0.15066	NA			ENSG00000254770	-0.0308508	NA
ENSG00000254772	0.394325	0.365422			ENSG00000254772	0.417834	0.164801
ENSG00000254775	0.474821	NA			ENSG00000254775	-0.0805124	NA
ENSG00000254781	-0.38898	0.46998			ENSG00000254781	0.0476252	0.921508
ENSG00000254783	0.191539	0.0492291			ENSG00000254783	0.0538848	0.516138
ENSG00000254784	-0.145772	NA			ENSG00000254784	-0.0781367	NA
ENSG00000254788	0.0581563	0.565376			ENSG00000254788	0.0109041	0.905046
ENSG00000254793	0.199252	0.286082			ENSG00000254793	0.236553	0.0511263
ENSG00000254795	0.0368882	NA			ENSG00000254795	-0.0358147	NA
ENSG00000254796	-0.0920068	NA			ENSG00000254796	-0.0317112	NA
ENSG00000254805	0.128529	0.820369			ENSG00000254805	0.300002	0.366575
ENSG00000254806	-0.141365	0.317966			ENSG00000254806	0.0726567	0.488849
ENSG00000254807	0.0923749	NA			ENSG00000254807	0	NA
ENSG00000254812	-0.151045	0.157201			ENSG00000254812	0.0916052	0.228093
ENSG00000254813	-0.0527189	NA			ENSG00000254813	-0.103401	NA
ENSG00000254815	-0.0946492	0.560448			ENSG00000254815	0.210954	0.021157
ENSG00000254823	0.00104575	NA			ENSG00000254823	-0.0496351	NA
ENSG00000254825	-0.0920069	NA			ENSG00000254825	0.0123369	NA
ENSG00000254827	-0.651409	0.0103792			ENSG00000254827	-0.100712	0.639697
ENSG00000254831	0.133492	0.760789			ENSG00000254831	0.297238	0.243739
ENSG00000254832	0.00104575	NA			ENSG00000254832	-0.0496352	NA
ENSG00000254834	-0.0920071	NA			ENSG00000254834	-0.0537365	NA
ENSG00000254837	-0.136206	0.0378668			ENSG00000254837	-0.00360904	0.960722
ENSG00000254838	-0.174282	0.121643			ENSG00000254838	0.0119323	0.918458
ENSG00000254839	0.0335498	0.824661			ENSG00000254839	0.185466	0.0117161
ENSG00000254840	0.0610567	NA			ENSG00000254840	-0.164509	NA
ENSG00000254841	NA	NA			ENSG00000254841	NA	NA
ENSG00000254848	-0.0544419	NA			ENSG00000254848	-0.0789996	NA
ENSG00000254852	-0.534947	0.0915026			ENSG00000254852	-0.0773552	0.798414
ENSG00000254854	-0.954055	1.11396e-13			ENSG00000254854	-0.0411068	0.745831
ENSG00000254856	-0.0920069	NA			ENSG00000254856	-0.039053	NA
ENSG00000254857	-0.03652	NA			ENSG00000254857	-0.0390528	NA
ENSG00000254858	0.143175	0.0173974			ENSG00000254858	-0.0555655	0.233422
ENSG00000254860	-0.251069	0.00496518			ENSG00000254860	0.00484514	0.962892
ENSG00000254862	0.461129	0.00299822			ENSG00000254862	-0.0492893	0.767946
ENSG00000254863	0.700868	0.279757			ENSG00000254863	0.0017984	NA
ENSG00000254866	-0.12785	NA			ENSG00000254866	-0.0602146	NA
ENSG00000254866	-0.12785	NA			ENSG00000254866	-0.0602146	NA
ENSG00000254866	-0.12785	NA			ENSG00000254866	-0.0602146	NA
ENSG00000254867	0.212662	0.51513			ENSG00000254867	0.132155	0.598989
ENSG00000254870	0.309026	0.254915			ENSG00000254870	0.112646	0.631834
ENSG00000254872	-0.345834	0.0264731			ENSG00000254872	0.179577	0.102517
ENSG00000254876	0.102085	0.380227			ENSG00000254876	0.100748	0.192483
ENSG00000254877	0.275308	0.304679			ENSG00000254877	0.0250879	0.928496
ENSG00000254880	-0.0471334	0.869114			ENSG00000254880	-0.120225	0.47444
ENSG00000254889	0.153445	NA			ENSG00000254889	0.0255126	NA
ENSG00000254891	0.036888	NA			ENSG00000254891	0	NA
ENSG00000254895	0.153449	NA			ENSG00000254895	-0.084616	NA
ENSG00000254896	0.377139	0.018048			ENSG00000254896	0.165416	0.16974
ENSG00000254901	-0.0728622	0.0943006			ENSG00000254901	-0.000892171	0.985049
ENSG00000254903	NA	NA			ENSG00000254903	NA	NA
ENSG00000254911	-0.180744	0.0622193			ENSG00000254911	-0.0486351	0.552418
ENSG00000254911	-0.180744	0.0622193			ENSG00000254911	-0.0486351	0.552418
ENSG00000254923	-0.067194	NA			ENSG00000254923	-0.155437	NA
ENSG00000254925	0.036888	NA			ENSG00000254925	0	NA
ENSG00000254926	-0.734222	0.145772			ENSG00000254926	0.219695	0.582857
ENSG00000254930	0.22109	NA			ENSG00000254930	0.0164382	NA
ENSG00000254931	-0.0168755	NA			ENSG00000254931	-0.0455333	NA
ENSG00000254932	0.113594	NA			ENSG00000254932	-0.0323571	NA
ENSG00000254934	0.204665	0.866511			ENSG00000254934	0.047127	NA
ENSG00000254937	-0.145772	NA			ENSG00000254937	-0.0781369	NA
ENSG00000254939	0.0761792	NA			ENSG00000254939	0.0026204	NA
ENSG00000254940	NA	NA			ENSG00000254940	NA	NA
ENSG00000254946	1.81202	0.00236784			ENSG00000254946	-0.0569372	NA
ENSG00000254947	-0.0185988	NA			ENSG00000254947	0	NA
ENSG00000254948	-0.512704	0.484938			ENSG00000254948	-0.0532048	NA
ENSG00000254951	0.900108	0.0308241			ENSG00000254951	-0.12966	0.755015
ENSG00000254954	-0.0185988	NA			ENSG00000254954	0	NA
ENSG00000254959	0.0358327	0.961743			ENSG00000254959	0.0364097	NA
ENSG00000254960	0.0194047	0.987443			ENSG00000254960	-0.060403	NA
ENSG00000254961	-0.109929	NA			ENSG00000254961	-0.0643162	NA
ENSG00000254965	-0.0920068	NA			ENSG00000254965	-0.03171	NA
ENSG00000254968	0.287646	0.121734			ENSG00000254968	0.299959	0.013897
ENSG00000254986	0.0395311	0.366166			ENSG00000254986	-2.77231e-05	0.999493
ENSG00000254993	0.0206909	NA			ENSG00000254993	-0.0487723	NA
ENSG00000254995	0.545487	4.23743e-11			ENSG00000254995	0.0132888	0.891376
ENSG00000254996	0.438037	5.85389e-06			ENSG00000254996	0.180402	0.0105569
ENSG00000254997	0.0214422	0.958697			ENSG00000254997	-0.0105603	0.973866
ENSG00000254999	-0.103748	0.0161089			ENSG00000254999	-0.0577579	0.0599044
ENSG00000255002	0.207201	NA			ENSG00000255002	0.0792773	NA
ENSG00000255004	0.0403361	NA			ENSG00000255004	-0.00385565	NA
ENSG00000255006	-0.109928	NA			ENSG00000255006	-0.0496327	NA
ENSG00000255008	0.195068	0.0252857			ENSG00000255008	0.018331	0.841053
ENSG00000255009	0.0206908	NA			ENSG00000255009	-0.0561137	NA
ENSG00000255012	0.0923765	NA			ENSG00000255012	0.00823345	NA
ENSG00000255019	NA	NA			ENSG00000255019	NA	NA
ENSG00000255020	-0.860292	1.47876e-13			ENSG00000255020	-0.106609	0.249359
ENSG00000255025	-0.0495894	0.955402			ENSG00000255025	0.180976	NA
ENSG00000255030	NA	NA			ENSG00000255030	NA	NA
ENSG00000255036	-0.00854836	0.954817			ENSG00000255036	0.0748566	0.351593
ENSG00000255037	-0.0185987	NA			ENSG00000255037	-0.0358149	NA
ENSG00000255043	-0.0688923	0.917496			ENSG00000255043	0.0263729	NA
ENSG00000255047	-0.246411	NA			ENSG00000255047	-0.0483184	NA
ENSG00000255048	0	NA			ENSG00000255048	-0.0284733	NA
ENSG00000255053	NA	NA			ENSG00000255053	NA	NA
ENSG00000255055	-0.0185988	NA			ENSG00000255055	0	NA
ENSG00000255058	0.117535	NA			ENSG00000255058	0.00435259	NA
ENSG00000255062	-0.0973468	0.148155			ENSG00000255062	0.0239735	0.682878
ENSG00000255070	0.00449276	NA			ENSG00000255070	-0.0323568	NA
ENSG00000255071	-0.0902846	NA			ENSG00000255071	-0.0634539	NA
ENSG00000255072	NA	NA			ENSG00000255072	NA	NA
ENSG00000255077	0.036888	NA			ENSG00000255077	0	NA
ENSG00000255078	0.0368882	NA			ENSG00000255078	-0.0358147	NA
ENSG00000255082	0.657269	0.0227413			ENSG00000255082	0.0659879	0.83975
ENSG00000255083	0.0368885	NA			ENSG00000255083	-0.0137894	NA
ENSG00000255084	3.72455	3.84908e-23			ENSG00000255084	-1.00344	0.000661685
ENSG00000255086	-0.0544416	NA			ENSG00000255086	-0.0276114	NA
ENSG00000255087	-0.0329481	0.921303			ENSG00000255087	0.152159	0.408903
ENSG00000255095	-0.126128	NA			ENSG00000255095	0.0328541	NA
ENSG00000255096	0	NA			ENSG00000255096	-0.00644766	NA
ENSG00000255099	-0.0723632	NA			ENSG00000255099	-0.0602157	NA
ENSG00000255100	0.16573	0.062464			ENSG00000255100	0.0279619	0.746323
ENSG00000255106	-0.0544415	NA			ENSG00000255106	-0.0569743	NA
ENSG00000255107	0.0579745	0.956189			ENSG00000255107	0.104358	NA
ENSG00000255112	0.150206	1.26725e-05			ENSG00000255112	-0.0616355	0.0127489
ENSG00000255114	-0.53786	0.177601			ENSG00000255114	-0.0304423	0.936298
ENSG00000255116	0.112021	NA			ENSG00000255116	-0.0422947	NA
ENSG00000255117	0.194761	NA			ENSG00000255117	-0.0388328	NA
ENSG00000255120	-0.4096	0.0903041			ENSG00000255120	0.165533	0.356697
ENSG00000255127	0.310353	NA			ENSG00000255127	0.0101894	NA
ENSG00000255131	0	NA			ENSG00000255131	-0.0358151	NA
ENSG00000255133	0.398057	NA			ENSG00000255133	-0.240714	NA
ENSG00000255134	-0.163693	NA			ENSG00000255134	-0.132764	NA
ENSG00000255135	-0.193378	0.000149449			ENSG00000255135	-0.0723495	0.0546989
ENSG00000255140	0.12994	NA			ENSG00000255140	-0.0537358	NA
ENSG00000255150	-0.13098	0.252894			ENSG00000255150	0.125088	0.0974408
ENSG00000255151	0.28173	NA			ENSG00000255151	-0.0716567	NA
ENSG00000255152	0.704967	2.61765e-10			ENSG00000255152	-0.0912795	0.379696
ENSG00000255153	-0.146046	0.0839972			ENSG00000255153	0.00503445	0.956125
ENSG00000255154	-0.0106426	0.942519			ENSG00000255154	0.0348954	0.710408
ENSG00000255156	0.0951555	0.661425			ENSG00000255156	0.125279	0.37271
ENSG00000255167	-0.327306	0.592662			ENSG00000255167	-0.0630557	NA
ENSG00000255169	-0.0313506	NA			ENSG00000255169	-0.0682003	NA
ENSG00000255171	0.182518	0.710668			ENSG00000255171	0.0687917	0.867504
ENSG00000255172	0.204432	NA			ENSG00000255172	-0.00644703	NA
ENSG00000255175	0.0665496	NA			ENSG00000255175	-0.0958354	NA
ENSG00000255177	-0.197063	0.590213			ENSG00000255177	0.234709	0.297706
ENSG00000255178	0.401268	0.118933			ENSG00000255178	0.0559391	0.825278
ENSG00000255181	-0.102891	0.929705			ENSG00000255181	-0.211118	NA
ENSG00000255183	0.112021	NA			ENSG00000255183	-0.0422943	NA
ENSG00000255185	-0.0134906	0.912937			ENSG00000255185	0.118844	0.0425383
ENSG00000255189	-0.14405	NA			ENSG00000255189	0.0956935	NA
ENSG00000255192	0.0472866	0.879757			ENSG00000255192	-0.0793211	0.701418
ENSG00000255196	NA	NA			ENSG00000255196	NA	NA
ENSG00000255197	-0.366762	0.138956			ENSG00000255197	0.119674	0.531369
ENSG00000255199	0	NA			ENSG00000255199	-0.0284733	NA
ENSG00000255203	1.02375	0.00577287			ENSG00000255203	-0.0868161	0.848527
ENSG00000255205	-0.0527185	NA			ENSG00000255205	-0.0226429	NA
ENSG00000255206	0.0189674	NA			ENSG00000255206	-0.0243713	NA
ENSG00000255211	-0.0920071	NA			ENSG00000255211	-0.0537365	NA
ENSG00000255217	NA	NA			ENSG00000255217	NA	NA
ENSG00000255218	-0.0185988	NA			ENSG00000255218	0	NA
ENSG00000255223	-0.0365198	NA			ENSG00000255223	-0.0243692	NA
ENSG00000255225	-0.109928	NA			ENSG00000255225	-0.0569745	NA
ENSG00000255238	0.153443	NA			ENSG00000255238	-0.0552487	NA
ENSG00000255240	0.119364	0.382972			ENSG00000255240	0.121703	0.178555
ENSG00000255245	-0.0375869	0.905559			ENSG00000255245	0.0348188	0.879798
ENSG00000255247	-0.204199	0.740319			ENSG00000255247	-0.122309	NA
ENSG00000255248	0.124812	0.306468			ENSG00000255248	0.0143865	0.904079
ENSG00000255251	-0.151419	NA			ENSG00000255251	-0.124976	NA
ENSG00000255251	-0.151419	NA			ENSG00000255251	-0.124976	NA
ENSG00000255255	-0.145772	NA			ENSG00000255255	-0.0854784	NA
ENSG00000255258	-0.0853277	0.880661			ENSG00000255258	0.436226	0.122489
ENSG00000255259	0.0565319	NA			ENSG00000255259	-0.0789992	NA
ENSG00000255261	0.0968728	NA			ENSG00000255261	-0.00385562	NA
ENSG00000255262	-0.181615	NA			ENSG00000255262	-0.136004	NA
ENSG00000255266	NA	NA			ENSG00000255266	NA	NA
ENSG00000255267	-0.236772	0.138592			ENSG00000255267	0.0821539	0.508755
ENSG00000255269	0.485352	NA			ENSG00000255269	-0.119366	NA
ENSG00000255273	-0.0723632	NA			ENSG00000255273	0.00585843	NA
ENSG00000255274	0.134091	0.837961			ENSG00000255274	-0.374719	0.327016
ENSG00000255281	0.749814	0.150903			ENSG00000255281	0.0572242	0.919932
ENSG00000255284	0.308174	2.78453e-05			ENSG00000255284	0.0459958	0.483313
ENSG00000255287	-0.0544415	NA			ENSG00000255287	-0.0496341	NA
ENSG00000255295	-0.0902848	NA			ENSG00000255295	-0.0561132	NA
ENSG00000255297	0.0744536	NA			ENSG00000255297	-0.0463942	NA
ENSG00000255298	-0.0527185	NA			ENSG00000255298	-0.0446681	NA
ENSG00000255302	0.0819234	0.13549			ENSG00000255302	-0.0865174	0.0142076
ENSG00000255303	0.197347	NA			ENSG00000255303	-0.0118365	NA
ENSG00000255304	-0.03652	NA			ENSG00000255304	-0.0390528	NA
ENSG00000255305	0.038611	NA			ENSG00000255305	-0.082239	NA
ENSG00000255307	0.231916	0.675848			ENSG00000255307	0.286307	0.433672
ENSG00000255312	-0.0185985	NA			ENSG00000255312	-0.0211313	NA
ENSG00000255314	0.0533135	0.779421			ENSG00000255314	-0.0859605	0.475166
ENSG00000255316	0.08412	0.837148			ENSG00000255316	-0.0023824	0.994537
ENSG00000255317	0.153388	NA			ENSG00000255317	0.0548799	NA
ENSG00000255319	-0.334387	0.202697			ENSG00000255319	0.0280492	0.913414
ENSG00000255320	-0.311795	0.0724212			ENSG00000255320	0.00923156	0.960949
ENSG00000255323	0.284294	0.808418			ENSG00000255323	-0.0791911	NA
ENSG00000255326	-0.0661133	0.810863			ENSG00000255326	-0.1347	0.413412
ENSG00000255332	0.808487	NA			ENSG00000255332	-0.103178	NA
ENSG00000255333	0	NA			ENSG00000255333	-0.0284733	NA
ENSG00000255335	-0.0851155	NA			ENSG00000255335	-0.0558881	NA
ENSG00000255337	1.49509	6.40521e-12			ENSG00000255337	-0.201857	0.418124
ENSG00000255341	-0.145772	NA			ENSG00000255341	-0.100159	NA
ENSG00000255344	-0.570081	0.135746			ENSG00000255344	-0.0650316	0.854219
ENSG00000255346	0.437338	0.0252856			ENSG00000255346	0.257039	0.0814073
ENSG00000255349	-0.0920073	NA			ENSG00000255349	-0.0610783	NA
ENSG00000255350	0.221963	NA			ENSG00000255350	-0.0226429	NA
ENSG00000255352	-0.0160309	0.988818			ENSG00000255352	0.17454	NA
ENSG00000255353	0.186507	NA			ENSG00000255353	-0.00234877	NA
ENSG00000255357	-0.251758	0.791885			ENSG00000255357	-0.173542	NA
ENSG00000255359	0.338298	NA			ENSG00000255359	-0.0569768	NA
ENSG00000255362	-0.415178	0.129987			ENSG00000255362	-0.0653516	0.788043
ENSG00000255367	-0.30472	0.454151			ENSG00000255367	-0.3072	0.241141
ENSG00000255374	0.0803533	0.654197			ENSG00000255374	0.0783304	0.517057
ENSG00000255374	0.0803533	0.654197			ENSG00000255374	0.0783304	0.517057
ENSG00000255375	0.11481	NA			ENSG00000255375	-0.0153013	NA
ENSG00000255378	0.15343	NA			ENSG00000255378	-0.0332232	NA
ENSG00000255378	0.15343	NA			ENSG00000255378	-0.0332232	NA
ENSG00000255380	NA	NA			ENSG00000255380	NA	NA
ENSG00000255381	1.16526	0.012149			ENSG00000255381	-0.0342173	NA
ENSG00000255382	-0.161972	NA			ENSG00000255382	-0.0617245	NA
ENSG00000255385	0	NA			ENSG00000255385	-0.0284733	NA
ENSG00000255386	-0.0185985	NA			ENSG00000255386	-0.0211313	NA
ENSG00000255387	-0.0851155	NA			ENSG00000255387	-0.107282	NA
ENSG00000255388	0.754175	0.370627			ENSG00000255388	0.261807	NA
ENSG00000255391	0.24308	NA			ENSG00000255391	-0.0537386	NA
ENSG00000255393	-0.225761	0.767831			ENSG00000255393	0.29166	0.552045
ENSG00000255398	0.243866	NA			ENSG00000255398	-0.13966	NA
ENSG00000255399	0.815193	NA			ENSG00000255399	-0.381715	NA
ENSG00000255400	0.554757	NA			ENSG00000255400	-0.102311	NA
ENSG00000255406	0.616025	2.74688e-05			ENSG00000255406	-0.0496014	0.754248
ENSG00000255408	-0.768456	0.00286759			ENSG00000255408	0.0438644	0.876123
ENSG00000255411	-0.112992	0.937673			ENSG00000255411	0.0112837	NA
ENSG00000255413	-0.357387	NA			ENSG00000255413	-0.0116085	NA
ENSG00000255415	0.076179	NA			ENSG00000255415	-0.0414307	NA
ENSG00000255416	0.0368883	NA			ENSG00000255416	-0.0284729	NA
ENSG00000255417	0.0744536	NA			ENSG00000255417	-0.0463942	NA
ENSG00000255420	0.357427	0.689412			ENSG00000255420	0.225067	NA
ENSG00000255423	0.282222	2.77656e-07			ENSG00000255423	0.00236548	0.972903
ENSG00000255424	0.0189665	NA			ENSG00000255424	-0.061078	NA
ENSG00000255425	-0.0902849	NA			ENSG00000255425	0.00262041	NA
ENSG00000255428	0.369755	NA			ENSG00000255428	0.13327	NA
ENSG00000255431	0.0565325	NA			ENSG00000255431	-0.0496328	NA
ENSG00000255433	-0.243408	0.592457			ENSG00000255433	-0.116515	0.742919
ENSG00000255435	-0.208225	0.0237587			ENSG00000255435	-0.0136097	0.889824
ENSG00000255437	0.326639	0.0284475			ENSG00000255437	0.186148	0.0972466
ENSG00000255450	0.305355	0.798428			ENSG00000255450	-0.0498233	NA
ENSG00000255454	-0.12785	NA			ENSG00000255454	-0.0528734	NA
ENSG00000255458	-0.389277	1.00548e-13			ENSG00000255458	-0.00786362	0.896742
ENSG00000255460	-0.0487628	0.840379			ENSG00000255460	0.0646904	0.686432
ENSG00000255461	-0.109928	NA			ENSG00000255461	-0.0569745	NA
ENSG00000255466	-0.0920073	NA			ENSG00000255466	-0.0610783	NA
ENSG00000255468	0.126515	0.12765			ENSG00000255468	0.0506346	0.438886
ENSG00000255474	-0.497314	NA			ENSG00000255474	-0.269854	NA
ENSG00000255476	-0.14405	NA			ENSG00000255476	-0.0805122	NA
ENSG00000255481	0.598977	0.178703			ENSG00000255481	0.357378	0.307988
ENSG00000255482	-0.108207	NA			ENSG00000255482	-0.103402	NA
ENSG00000255483	-0.0902849	NA			ENSG00000255483	-0.0854795	NA
ENSG00000255484	0.605089	0.189332			ENSG00000255484	0.103611	0.822644
ENSG00000255490	-0.120959	NA			ENSG00000255490	-0.150467	NA
ENSG00000255491	2.4264	7.17236e-12			ENSG00000255491	-0.521508	0.13659
ENSG00000255492	-0.072363	NA			ENSG00000255492	-0.0528734	NA
ENSG00000255494	0.158926	NA			ENSG00000255494	-0.0820179	NA
ENSG00000255500	0.153139	0.714049			ENSG00000255500	0.167569	0.557426
ENSG00000255501	0.637425	0.260869			ENSG00000255501	0.0631768	NA
ENSG00000255503	-0.373591	0.439572			ENSG00000255503	0.0671009	0.875412
ENSG00000255507	-0.439191	1.55005e-06			ENSG00000255507	0.13104	0.0448395
ENSG00000255510	0.0565333	NA			ENSG00000255510	-0.0349517	NA
ENSG00000255511	0.0923753	NA			ENSG00000255511	-0.021131	NA
ENSG00000255512	0.757583	NA			ENSG00000255512	-0.0731705	NA
ENSG00000255514	-0.0492724	NA			ENSG00000255514	-0.137515	NA
ENSG00000255517	0.202842	0.00309369			ENSG00000255517	0.030927	0.630595
ENSG00000255521	0.464865	NA			ENSG00000255521	-0.171626	NA
ENSG00000255524	-0.199019	0.0643895			ENSG00000255524	0.140221	0.0538138
ENSG00000255526	0.0601104	0.878585			ENSG00000255526	-0.225306	0.316199
ENSG00000255529	0.100063	0.0985841			ENSG00000255529	-0.0725168	0.0830937
ENSG00000255531	0	NA			ENSG00000255531	-0.0358151	NA
ENSG00000255532	0.655548	0.116651			ENSG00000255532	0.319125	0.355046
ENSG00000255534	0.092375	NA			ENSG00000255534	-0.0358145	NA
ENSG00000255536	-0.0185988	NA			ENSG00000255536	0	NA
ENSG00000255537	-0.520939	9.37548e-08			ENSG00000255537	0.0275461	0.781433
ENSG00000255538	0.0224141	NA			ENSG00000255538	-0.095196	NA
ENSG00000255540	0.0610253	NA			ENSG00000255540	-0.0103311	NA
ENSG00000255542	-0.336961	0.0105558			ENSG00000255542	-0.0249892	0.852278
ENSG00000255545	-0.454561	1.01544e-08			ENSG00000255545	0.107506	0.0794756
ENSG00000255549	-0.094998	NA			ENSG00000255549	-0.110292	NA
ENSG00000255553	-0.322335	0.362632			ENSG00000255553	-0.0744954	0.805548
ENSG00000255554	0.0403084	0.972122			ENSG00000255554	0.0497263	NA
ENSG00000255559	-0.217338	0.00642829			ENSG00000255559	0.0509276	0.444339
ENSG00000255561	-0.247047	5.04287e-06			ENSG00000255561	-0.0681292	0.0997437
ENSG00000255566	-0.171745	0.811561			ENSG00000255566	-0.104977	NA
ENSG00000255568	0.0213427	0.810724			ENSG00000255568	0.0564221	0.259846
ENSG00000255569	0.00946086	0.994048			ENSG00000255569	0.0952829	NA
ENSG00000255571	3.03319	8.17459e-23			ENSG00000255571	-0.640652	0.00512431
ENSG00000255582	-0.0365201	NA			ENSG00000255582	-0.0463946	NA
ENSG00000255587	-1.22664	9.09831e-10			ENSG00000255587	-0.00392503	0.986585
ENSG00000255595	0.182123	0.796335			ENSG00000255595	-0.3454	0.432721
ENSG00000255618	-0.386791	4.1439e-07			ENSG00000255618	-0.0115344	0.893258
ENSG00000255622	0.267294	0.0146922			ENSG00000255622	0.146713	0.0622876
ENSG00000255647	-0.305209	0.00407744			ENSG00000255647	-0.0413776	0.678187
ENSG00000255649	-0.184675	0.816744			ENSG00000255649	0.0622651	NA
ENSG00000255650	-0.59302	0.170288			ENSG00000255650	0.141354	0.679713
ENSG00000255652	-0.0078869	NA			ENSG00000255652	-0.16515	NA
ENSG00000255653	0.0327954	0.970979			ENSG00000255653	-0.0979236	NA
ENSG00000255660	0.378194	NA			ENSG00000255660	-0.0876273	NA
ENSG00000255690	1.30174	1.97174e-12			ENSG00000255690	-0.26949	0.0611623
ENSG00000255693	-0.018109	0.930763			ENSG00000255693	0.307736	0.000708599
ENSG00000255713	-0.160072	0.858396			ENSG00000255713	0.141192	NA
ENSG00000255717	-0.0985597	0.368445			ENSG00000255717	-0.0646717	0.413571
ENSG00000255733	-0.25651	0.828913			ENSG00000255733	-0.0660121	NA
ENSG00000255737	0.0537282	0.774353			ENSG00000255737	-0.0811522	0.488448
ENSG00000255745	1.32273	0.0214521			ENSG00000255745	-0.262652	NA
ENSG00000255746	0.716016	0.0265549			ENSG00000255746	0.213734	0.454934
ENSG00000255757	0.0368887	NA			ENSG00000255757	-0.00644774	NA
ENSG00000255760	0.163522	0.53511			ENSG00000255760	0.167111	0.356074
ENSG00000255760	0.163522	0.53511			ENSG00000255760	0.167111	0.356074
ENSG00000255772	0.341397	0.581176			ENSG00000255772	0.0898745	NA
ENSG00000255774	2.2172	3.30616e-05			ENSG00000255774	-0.262864	NA
ENSG00000255794	0.584817	7.70313e-07			ENSG00000255794	-0.0459392	0.698941
ENSG00000255804	-0.0316119	0.96251			ENSG00000255804	-0.0267329	0.957753
ENSG00000255814	-0.0347972	NA			ENSG00000255814	-0.0707957	NA
ENSG00000255815	0.201575	0.551977			ENSG00000255815	0.355011	0.0809639
ENSG00000255833	2.76439	7.16502e-07			ENSG00000255833	-1.15931	0.00907574
ENSG00000255836	-0.379212	0.00971285			ENSG00000255836	-0.0118486	0.941086
ENSG00000255837	0.203168	0.00594275			ENSG00000255837	0.0963164	0.0743181
ENSG00000255850	0.271293	0.779197			ENSG00000255850	-0.080696	NA
ENSG00000255853	-0.090285	NA			ENSG00000255853	-0.114843	NA
ENSG00000255855	-0.622661	0.513951			ENSG00000255855	-0.168844	0.834384
ENSG00000255857	0.0218324	0.75971			ENSG00000255857	-0.04561	0.272662
ENSG00000255860	0.0761791	NA			ENSG00000255860	-0.0194053	NA
ENSG00000255867	-0.212351	0.0564621			ENSG00000255867	0.00245909	0.983967
ENSG00000255870	NA	NA			ENSG00000255870	NA	NA
ENSG00000255874	-0.566015	1.5135e-05			ENSG00000255874	0.0275434	0.846372
ENSG00000255903	0.0368894	NA			ENSG00000255903	0.0229162	NA
ENSG00000255916	-0.258663	0.00534657			ENSG00000255916	0.0743928	0.318317
ENSG00000255920	-0.463016	2.885e-11			ENSG00000255920	0.057231	0.333337
ENSG00000255923	0.0368882	NA			ENSG00000255923	-0.0358147	NA
ENSG00000255929	0.45327	0.566952			ENSG00000255929	-0.240119	NA
ENSG00000255931	-0.177923	0.251952			ENSG00000255931	0.0456922	0.737253
ENSG00000255964	-0.196092	NA			ENSG00000255964	0.0322152	NA
ENSG00000255970	0.391669	NA			ENSG00000255970	0.0926837	NA
ENSG00000255974	-1.05841	5.69452e-06			ENSG00000255974	-0.276698	0.0762577
ENSG00000255976	-0.0723631	NA			ENSG00000255976	-0.0748957	NA
ENSG00000255980	0.314917	0.555481			ENSG00000255980	0.127606	0.776607
ENSG00000255982	-0.145772	NA			ENSG00000255982	-0.107501	NA
ENSG00000255988	-0.0168763	NA			ENSG00000255988	-0.0822373	NA
ENSG00000255991	0.154818	NA			ENSG00000255991	-0.0230548	NA
ENSG00000255993	0.720844	0.0932247			ENSG00000255993	0.179573	0.662291
ENSG00000255996	-0.0544415	NA			ENSG00000255996	-0.0569743	NA
ENSG00000255998	0.00104522	NA			ENSG00000255998	-0.0643159	NA
ENSG00000256001	-1.52184	0.00626804			ENSG00000256001	-1.23417	0.000540743
ENSG00000256019	0.0674833	0.678138			ENSG00000256019	0.159384	0.0806051
ENSG00000256020	-0.092007	NA			ENSG00000256020	-0.0463948	NA
ENSG00000256021	-0.109929	NA			ENSG00000256021	-0.00558582	NA
ENSG00000256022	-0.0544419	NA			ENSG00000256022	-0.0789996	NA
ENSG00000256025	0.109854	0.913071			ENSG00000256025	-0.170897	NA
ENSG00000256037	0.863228	0.000777137			ENSG00000256037	0.259492	0.249376
ENSG00000256039	0.0206908	NA			ENSG00000256039	-0.0487716	NA
ENSG00000256040	0.0618767	0.75221			ENSG00000256040	0.262744	0.00787104
ENSG00000256041	-0.0185987	NA			ENSG00000256041	-0.0358149	NA
ENSG00000256043	1.51994	3.78922e-19			ENSG00000256043	-0.331282	0.00986844
ENSG00000256053	-0.00657742	0.900162			ENSG00000256053	0.0192829	0.530886
ENSG00000256060	-0.0955591	0.0275727			ENSG00000256060	0.00677816	0.882746
ENSG00000256061	0.377507	0.00113831			ENSG00000256061	-0.00596551	0.966906
ENSG00000256070	1.63427	0.0424682			ENSG00000256070	-0.0750869	NA
ENSG00000256073	-0.945876	2.29833e-07			ENSG00000256073	-0.52642	1.20471e-05
ENSG00000256075	-0.0168755	NA			ENSG00000256075	-0.0455328	NA
ENSG00000256079	0.132725	NA			ENSG00000256079	0.0173041	NA
ENSG00000256087	0.167954	8.65099e-06			ENSG00000256087	-0.0139621	0.713942
ENSG00000256091	-0.218457	0.821639			ENSG00000256091	-0.047224	NA
ENSG00000256092	0.350317	1.44049e-06			ENSG00000256092	-0.0230328	0.767756
ENSG00000256093	0.0664728	NA			ENSG00000256093	-0.00773225	NA
ENSG00000256115	0.542857	0.582468			ENSG00000256115	0.0691529	NA
ENSG00000256120	0.0947429	NA			ENSG00000256120	-0.0580317	NA
ENSG00000256124	-0.343536	0.0319072			ENSG00000256124	0.003659	0.983569
ENSG00000256136	-0.0920073	NA			ENSG00000256136	-0.0610783	NA
ENSG00000256138	0.00104497	NA			ENSG00000256138	-0.0789994	NA
ENSG00000256150	-0.167115	0.282768			ENSG00000256150	0.112884	0.29642
ENSG00000256162	0.400341	NA			ENSG00000256162	-0.0470406	NA
ENSG00000256166	-0.230212	NA			ENSG00000256166	-0.0573931	NA
ENSG00000256172	-0.106484	NA			ENSG00000256172	-0.127801	NA
ENSG00000256188	0.218024	0.0281358			ENSG00000256188	0.14603	0.0333816
ENSG00000256192	-0.101275	0.78487			ENSG00000256192	0.163273	0.467261
ENSG00000256193	0.394818	NA			ENSG00000256193	0.0311221	NA
ENSG00000256195	-0.10899	0.531841			ENSG00000256195	0.00454919	0.978585
ENSG00000256197	0.320282	0.106116			ENSG00000256197	0.196249	0.182928
ENSG00000256223	-0.1991	7.05665e-08			ENSG00000256223	0.0352506	0.249351
ENSG00000256229	0.726313	5.75344e-12			ENSG00000256229	0.0925045	0.310236
ENSG00000256232	1.27661	2.76138e-10			ENSG00000256232	0.0748157	0.765422
ENSG00000256235	-0.0358282	0.663557			ENSG00000256235	-0.0974312	0.0297474
ENSG00000256238	0.347409	0.47596			ENSG00000256238	0.0389973	0.934492
ENSG00000256243	-0.0365204	NA			ENSG00000256243	-0.0610781	NA
ENSG00000256254	-0.163694	NA			ENSG00000256254	-0.0666933	NA
ENSG00000256259	-0.126128	NA			ENSG00000256259	-0.0919564	NA
ENSG00000256269	-0.00698614	0.911564			ENSG00000256269	-0.00486713	0.916592
ENSG00000256271	-0.523457	0.000735861			ENSG00000256271	0.0693842	0.626778
ENSG00000256274	0.148922	0.534346			ENSG00000256274	0.143096	0.374361
ENSG00000256285	0.092375	NA			ENSG00000256285	-0.0358145	NA
ENSG00000256286	0.263783	NA			ENSG00000256286	-0.0235089	NA
ENSG00000256287	-0.0624606	0.715974			ENSG00000256287	0.118361	0.240567
ENSG00000256288	1.07284	0.00617962			ENSG00000256288	-0.112755	0.801324
ENSG00000256294	-0.0222031	0.59449			ENSG00000256294	-0.033599	0.188943
ENSG00000256315	-0.512619	0.503823			ENSG00000256315	-0.365534	NA
ENSG00000256321	-0.21292	0.620606			ENSG00000256321	0.0422628	0.907945
ENSG00000256331	-0.0168751	NA			ENSG00000256331	0.218774	NA
ENSG00000256338	0.46765	0.000780839			ENSG00000256338	0.0125476	0.939868
ENSG00000256355	-0.0920066	NA			ENSG00000256355	-0.0243694	NA
ENSG00000256358	-0.210567	NA			ENSG00000256358	-0.203366	NA
ENSG00000256362	0.00104616	NA			ENSG00000256362	-0.0276114	NA
ENSG00000256389	0.535962	0.296726			ENSG00000256389	0.842188	0.00819685
ENSG00000256394	0.0044921	NA			ENSG00000256394	-0.1278	NA
ENSG00000256399	-0.108207	NA			ENSG00000256399	-0.0960603	NA
ENSG00000256422	-0.0801391	0.758558			ENSG00000256422	0.107519	0.515965
ENSG00000256436	0.25816	0.000600335			ENSG00000256436	0.145857	0.00548224
ENSG00000256441	0.0386112	NA			ENSG00000256441	-0.0748973	NA
ENSG00000256442	0.562698	0.0163251			ENSG00000256442	-0.06257	0.811418
ENSG00000256453	-0.122625	0.154188			ENSG00000256453	0.124105	0.0252431
ENSG00000256463	-0.227396	0.0824079			ENSG00000256463	0.0239351	0.857626
ENSG00000256474	0.107345	NA			ENSG00000256474	-0.0740352	NA
ENSG00000256480	0.0789407	NA			ENSG00000256480	0.0296162	NA
ENSG00000256496	0	NA			ENSG00000256496	-0.0358151	NA
ENSG00000256508	-0.394697	0.452404			ENSG00000256508	0.135564	0.75078
ENSG00000256525	-0.0266106	0.696013			ENSG00000256525	-0.0141767	0.787608
ENSG00000256533	0.149556	0.220735			ENSG00000256533	0.146983	0.0717229
ENSG00000256537	-0.153713	4.01589e-05			ENSG00000256537	-0.0167155	0.641826
ENSG00000256546	-0.122046	0.197233			ENSG00000256546	-0.00503118	0.959984
ENSG00000256551	0.34107	NA			ENSG00000256551	-0.0740357	NA
ENSG00000256553	-0.351306	NA			ENSG00000256553	-0.19493	NA
ENSG00000256560	0.0565336	NA			ENSG00000256560	-0.0422944	NA
ENSG00000256563	-0.0885619	NA			ENSG00000256563	-0.0951956	NA
ENSG00000256574	-0.00799997	0.974691			ENSG00000256574	0.013737	0.938786
ENSG00000256576	-0.477284	2.09191e-12			ENSG00000256576	0.0407103	0.504325
ENSG00000256577	-0.260009	0.130908			ENSG00000256577	-0.0260932	0.877655
ENSG00000256590	-0.160248	NA			ENSG00000256590	-0.130173	NA
ENSG00000256597	0.570051	NA			ENSG00000256597	-0.0984338	NA
ENSG00000256614	0	NA			ENSG00000256614	-0.0284733	NA
ENSG00000256616	0.264911	0.294995			ENSG00000256616	-0.235756	0.171943
ENSG00000256625	-0.128343	0.291337			ENSG00000256625	0.240028	0.000688746
ENSG00000256626	-0.109929	NA			ENSG00000256626	-0.071658	NA
ENSG00000256628	-0.150949	0.0268108			ENSG00000256628	0.0352806	0.545576
ENSG00000256642	0.320325	NA			ENSG00000256642	0.00585831	NA
ENSG00000256643	0.135521	NA			ENSG00000256643	-0.0805123	NA
ENSG00000256651	0.422106	0.000347231			ENSG00000256651	0.190806	0.0273041
ENSG00000256657	0.00449264	NA			ENSG00000256657	-0.0690663	NA
ENSG00000256659	-0.624345	0.572377			ENSG00000256659	-0.275319	NA
ENSG00000256660	0.260999	NA			ENSG00000256660	0.00823226	NA
ENSG00000256670	-0.25372	NA			ENSG00000256670	-0.310668	NA
ENSG00000256671	-0.618284	0.185542			ENSG00000256671	-0.386032	0.238972
ENSG00000256674	0.288761	0.39818			ENSG00000256674	0.207315	0.413893
ENSG00000256682	0.249396	0.0254267			ENSG00000256682	0.196315	0.00949395
ENSG00000256683	-0.0981518	0.0650388			ENSG00000256683	-0.0723297	0.0465999
ENSG00000256684	0.284493	NA			ENSG00000256684	-0.0740359	NA
ENSG00000256690	0.0399265	0.778549			ENSG00000256690	0.0325264	0.751978
ENSG00000256699	0.0638	NA			ENSG00000256699	-0.0934638	NA
ENSG00000256713	-0.0851155	NA			ENSG00000256713	-0.00449454	NA
ENSG00000256723	0.088213	0.693524			ENSG00000256723	0.215902	0.0871484
ENSG00000256732	0.18651	NA			ENSG00000256732	-0.0463938	NA
ENSG00000256733	0.0224141	NA			ENSG00000256733	-0.080512	NA
ENSG00000256746	0.09434	0.900206			ENSG00000256746	-0.0855875	NA
ENSG00000256750	0.227862	NA			ENSG00000256750	0.0728015	NA
ENSG00000256751	1.23498	4.88298e-09			ENSG00000256751	-0.0622488	0.815502
ENSG00000256752	-0.145773	NA			ENSG00000256752	0.0319879	NA
ENSG00000256762	-0.190086	0.0721488			ENSG00000256762	0.126938	0.0810216
ENSG00000256771	0.000520305	0.996825			ENSG00000256771	-0.048771	0.493887
ENSG00000256777	-0.0151524	NA			ENSG00000256777	-0.0992994	NA
ENSG00000256797	-0.126128	NA			ENSG00000256797	-0.0772738	NA
ENSG00000256802	0.7776	6.48083e-11			ENSG00000256802	-0.0689733	0.562083
ENSG00000256803	-0.12785	NA			ENSG00000256803	-0.0969213	NA
ENSG00000256806	-0.282412	3.21281e-05			ENSG00000256806	-0.0574208	0.309504
ENSG00000256812	-0.10823	0.659905			ENSG00000256812	0.19297	0.179675
ENSG00000256813	0.0609874	0.901933			ENSG00000256813	0.322009	0.212173
ENSG00000256849	-0.0214549	0.92885			ENSG00000256849	0.0565532	0.711174
ENSG00000256862	-0.134852	0.900332			ENSG00000256862	0.0277004	NA
ENSG00000256870	-0.3581	0.319721			ENSG00000256870	-0.612055	0.00413794
ENSG00000256884	0.00925325	0.988391			ENSG00000256884	0.00168417	0.997194
ENSG00000256888	-0.108207	NA			ENSG00000256888	0.0287501	NA
ENSG00000256896	0.150667	NA			ENSG00000256896	-0.0675568	NA
ENSG00000256912	NA	NA			ENSG00000256912	NA	NA
ENSG00000256940	-0.00532522	0.974941			ENSG00000256940	0.0883867	0.302726
ENSG00000256944	-0.0241065	0.933518			ENSG00000256944	-0.0911856	0.602885
ENSG00000256948	-0.0902849	NA			ENSG00000256948	0.0173042	NA
ENSG00000256977	-0.107831	0.873814			ENSG00000256977	-0.438298	NA
ENSG00000256980	-0.204805	0.5284			ENSG00000256980	-0.0632339	0.81437
ENSG00000256981	0.169099	0.103539			ENSG00000256981	0.136834	0.0519958
ENSG00000256995	-0.303947	0.0205321			ENSG00000256995	0.0188784	0.891982
ENSG00000257002	0.0258786	0.975443			ENSG00000257002	0.0167922	0.97889
ENSG00000257008	0.0179072	0.971813			ENSG00000257008	-0.351819	0.151597
ENSG00000257016	-0.124405	NA			ENSG00000257016	0.0525083	NA
ENSG00000257017	-0.40069	0.31273			ENSG00000257017	0.0120734	0.975602
ENSG00000257035	0.0582571	NA			ENSG00000257035	-0.0887194	NA
ENSG00000257038	0.510885	5.41823e-05			ENSG00000257038	-0.0720839	0.553
ENSG00000257046	NA	NA			ENSG00000257046	NA	NA
ENSG00000257056	1.00238	0.0163917			ENSG00000257056	0.295284	0.412131
ENSG00000257057	0.672267	0.47989			ENSG00000257057	0.0553354	NA
ENSG00000257069	0.115523	0.625274			ENSG00000257069	0.159774	0.288167
ENSG00000257075	0.00449272	NA			ENSG00000257075	-0.0470409	NA
ENSG00000257083	0.266717	0.0227494			ENSG00000257083	0.180859	0.0255959
ENSG00000257084	-0.309292	0.588901			ENSG00000257084	-0.127569	0.781064
ENSG00000257093	0.199741	1.16687e-07			ENSG00000257093	-0.0439026	0.144065
ENSG00000257101	NA	NA			ENSG00000257101	NA	NA
ENSG00000257103	0.0866209	0.00422637			ENSG00000257103	-0.051199	0.0150736
ENSG00000257108	-0.209248	0.0741817			ENSG00000257108	0.0107378	0.931648
ENSG00000257109	0.322937	NA			ENSG00000257109	0.0915896	NA
ENSG00000257114	0.478271	NA			ENSG00000257114	-0.0111975	NA
ENSG00000257115	0.161629	NA			ENSG00000257115	0.143211	NA
ENSG00000257121	-0.0135587	0.990078			ENSG00000257121	0.0767228	NA
ENSG00000257127	0.463208	NA			ENSG00000257127	0.120319	NA
ENSG00000257128	-0.215737	NA			ENSG00000257128	-0.144857	NA
ENSG00000257138	0.0761781	NA			ENSG00000257138	-0.0854804	NA
ENSG00000257164	0.0968895	NA			ENSG00000257164	-0.0479067	NA
ENSG00000257167	0.34766	9.17845e-09			ENSG00000257167	-0.143814	0.000894699
ENSG00000257173	-0.109929	NA			ENSG00000257173	-0.0789998	NA
ENSG00000257176	-0.069016	0.497687			ENSG00000257176	0.133459	0.0227945
ENSG00000257185	0.259577	0.158391			ENSG00000257185	-0.0449512	0.795892
ENSG00000257218	-0.0285271	0.587057			ENSG00000257218	-0.0746869	0.00949395
ENSG00000257219	0.493202	0.528329			ENSG00000257219	0.0369112	NA
ENSG00000257220	-0.0185986	NA			ENSG00000257220	-0.0284731	NA
ENSG00000257242	0.367868	0.0005603			ENSG00000257242	0.0290132	0.79916
ENSG00000257243	-0.0502704	0.764104			ENSG00000257243	0.113391	0.234349
ENSG00000257259	0.326283	0.408197			ENSG00000257259	-0.405332	0.129346
ENSG00000257279	-0.101525	0.871496			ENSG00000257279	-0.180424	0.653083
ENSG00000257281	-0.307068	NA			ENSG00000257281	-0.114623	NA
ENSG00000257283	0.232417	0.83564			ENSG00000257283	-0.221698	NA
ENSG00000257285	0.103764	0.517554			ENSG00000257285	-0.0363041	0.788043
ENSG00000257300	0	NA			ENSG00000257300	-0.0358151	NA
ENSG00000257307	0.141777	0.480619			ENSG00000257307	0.238402	0.0487326
ENSG00000257308	0.272566	0.693629			ENSG00000257308	0.266194	NA
ENSG00000257315	0.301347	1.39532e-05			ENSG00000257315	-0.087468	0.107455
ENSG00000257316	0.395296	0.597373			ENSG00000257316	0.0950587	NA
ENSG00000257319	-0.068917	NA			ENSG00000257319	0.0671922	NA
ENSG00000257335	0.0182777	0.931507			ENSG00000257335	0.240337	0.0134218
ENSG00000257337	-0.046165	0.40374			ENSG00000257337	-0.00366729	0.94559
ENSG00000257354	-0.0224325	0.866132			ENSG00000257354	0.0807211	0.262166
ENSG00000257356	NA	NA			ENSG00000257356	NA	NA
ENSG00000257365	0.124013	0.00101375			ENSG00000257365	0.0115191	0.765971
ENSG00000257365	0.124013	0.00101375			ENSG00000257365	0.0115191	0.765971
ENSG00000257368	0.740039	0.00233904			ENSG00000257368	-0.0331793	0.913867
ENSG00000257381	NA	NA			ENSG00000257381	NA	NA
ENSG00000257392	-0.0885619	NA			ENSG00000257392	-0.0584866	NA
ENSG00000257446	0.227263	0.197812			ENSG00000257446	-0.0417813	0.803116
ENSG00000257453	-0.172746	0.410314			ENSG00000257453	-0.00882556	0.966041
ENSG00000257467	0.364086	0.461474			ENSG00000257467	-0.229126	0.551759
ENSG00000257476	-0.0920071	NA			ENSG00000257476	-0.0537365	NA
ENSG00000257480	-0.0501269	0.908341			ENSG00000257480	0.149369	0.558686
ENSG00000257495	0.132742	NA			ENSG00000257495	-0.0561137	NA
ENSG00000257504	-0.12785	NA			ENSG00000257504	-0.0528733	NA
ENSG00000257506	-0.0106765	NA			ENSG00000257506	-0.0453083	NA
ENSG00000257510	0.147862	NA			ENSG00000257510	-0.0211308	NA
ENSG00000257511	0.0350628	0.758947			ENSG00000257511	0.105043	0.0898207
ENSG00000257514	-0.106484	NA			ENSG00000257514	-0.0837501	NA
ENSG00000257520	0	NA			ENSG00000257520	-0.0358151	NA
ENSG00000257522	0.576486	0.0511042			ENSG00000257522	-0.261386	0.254871
ENSG00000257526	-0.242528	0.0875795			ENSG00000257526	-0.0864444	0.434349
ENSG00000257528	-0.12785	NA			ENSG00000257528	-0.0602139	NA
ENSG00000257529	-0.294327	0.268057			ENSG00000257529	0.017415	0.946968
ENSG00000257530	-0.320701	0.081582			ENSG00000257530	0.0109035	0.954929
ENSG00000257541	0.305004	NA			ENSG00000257541	0.066326	NA
ENSG00000257545	0.0499589	0.704377			ENSG00000257545	0.121694	0.100172
ENSG00000257550	-0.5693	0.036905			ENSG00000257550	0.223861	0.254032
ENSG00000257551	0.986297	0.0733118			ENSG00000257551	0.0659758	0.915543
ENSG00000257568	-0.192646	NA			ENSG00000257568	-0.126708	NA
ENSG00000257572	-0.0106518	NA			ENSG00000257572	-0.148095	NA
ENSG00000257582	0.23054	NA			ENSG00000257582	0.0484042	NA
ENSG00000257585	0.555396	0.00882225			ENSG00000257585	-0.000601429	0.998422
ENSG00000257586	-0.0723632	NA			ENSG00000257586	-0.060216	NA
ENSG00000257588	-0.616102	0.0246589			ENSG00000257588	-0.0640373	0.809325
ENSG00000257591	-0.211978	0.000294886			ENSG00000257591	-0.0226832	0.688054
ENSG00000257594	0.767172	2.20307e-12			ENSG00000257594	-0.0178169	0.898742
ENSG00000257595	-0.203239	0.0779922			ENSG00000257595	0.0769196	0.387785
ENSG00000257596	-0.704143	0.100031			ENSG00000257596	-0.162077	0.633759
ENSG00000257599	0.309231	0.012715			ENSG00000257599	-0.0733945	0.495243
ENSG00000257609	-0.092007	NA			ENSG00000257609	-0.0463948	NA
ENSG00000257612	0.417103	0.0534588			ENSG00000257612	0.0112837	0.963249
ENSG00000257616	0.00276942	NA			ENSG00000257616	-0.0446689	NA
ENSG00000257621	0.0735197	0.228734			ENSG00000257621	0.0232932	0.650184
ENSG00000257629	-0.0185988	NA			ENSG00000257629	0	NA
ENSG00000257636	-0.364215	0.622112			ENSG00000257636	0.383123	0.429646
ENSG00000257639	-0.516064	0.31944			ENSG00000257639	0.309703	0.379696
ENSG00000257642	-0.142327	NA			ENSG00000257642	0.0199027	NA
ENSG00000257660	-0.390748	2.3444e-05			ENSG00000257660	0.0502961	0.522112
ENSG00000257662	-0.12785	NA			ENSG00000257662	-0.0748959	NA
ENSG00000257671	-0.0868388	NA			ENSG00000257671	-0.126935	NA
ENSG00000257675	0.126861	0.799153			ENSG00000257675	0.114834	0.754168
ENSG00000257677	0.144288	0.686405			ENSG00000257677	0.219424	0.330652
ENSG00000257696	-0.467855	0.0040082			ENSG00000257696	-0.029124	0.859772
ENSG00000257698	-0.0577531	0.20398			ENSG00000257698	-0.0816924	0.00349664
ENSG00000257702	-0.0951818	0.63767			ENSG00000257702	0.0529068	0.730047
ENSG00000257704	-0.0259459	0.817555			ENSG00000257704	0.0044425	0.96144
ENSG00000257711	0.0375943	0.815843			ENSG00000257711	0.137353	0.105784
ENSG00000257718	0.31298	0.129218			ENSG00000257718	-0.14256	0.382301
ENSG00000257725	-0.132105	0.834776			ENSG00000257725	0.151743	0.720189
ENSG00000257727	-0.0165236	0.773772			ENSG00000257727	0.00611045	0.89452
ENSG00000257731	-0.109929	NA			ENSG00000257731	-0.0129265	NA
ENSG00000257732	0.125535	NA			ENSG00000257732	0.0706578	NA
ENSG00000257738	-0.0723633	NA			ENSG00000257738	-0.0895793	NA
ENSG00000257741	0.171367	NA			ENSG00000257741	-0.0520108	NA
ENSG00000257743	-0.200591	0.412113			ENSG00000257743	0.292358	0.0491495
ENSG00000257746	-0.399834	0.698047			ENSG00000257746	-0.253301	NA
ENSG00000257747	0.0565338	NA			ENSG00000257747	-0.0276113	NA
ENSG00000257748	-0.0168764	NA			ENSG00000257748	-0.0895791	NA
ENSG00000257751	0.00449216	NA			ENSG00000257751	-0.127801	NA
ENSG00000257752	-0.0295809	0.842649			ENSG00000257752	0.104057	0.19385
ENSG00000257756	-0.144137	0.89087			ENSG00000257756	0.088169	NA
ENSG00000257757	0.243081	NA			ENSG00000257757	-0.0537354	NA
ENSG00000257758	0.0378535	0.968505			ENSG00000257758	-0.0598786	NA
ENSG00000257761	-0.00940354	0.977436			ENSG00000257761	0.390961	0.0053807
ENSG00000257762	-0.213505	0.818982			ENSG00000257762	-0.242813	NA
ENSG00000257771	-0.4142	0.000677465			ENSG00000257771	0.0787271	0.43929
ENSG00000257779	-0.181616	NA			ENSG00000257779	-0.10664	NA
ENSG00000257784	-0.0617049	NA			ENSG00000257784	-0.123471	NA
ENSG00000257786	-0.0920071	NA			ENSG00000257786	-0.0537356	NA
ENSG00000257787	-0.092007	NA			ENSG00000257787	-0.0463948	NA
ENSG00000257790	-0.0286157	NA			ENSG00000257790	0.00284754	NA
ENSG00000257792	-0.0544414	NA			ENSG00000257792	-0.0422923	NA
ENSG00000257807	-0.0920071	NA			ENSG00000257807	-0.0537365	NA
ENSG00000257809	-0.140779	0.233143			ENSG00000257809	0.0597902	0.51104
ENSG00000257813	0.0491294	0.961972			ENSG00000257813	0.0579347	NA
ENSG00000257815	-0.0896464	0.164015			ENSG00000257815	0.110785	0.00601823
ENSG00000257817	-0.625642	0.143497			ENSG00000257817	-0.329548	0.261279
ENSG00000257842	-0.0162914	0.936956			ENSG00000257842	-0.0403012	0.768744
ENSG00000257845	0.314709	0.687744			ENSG00000257845	-0.173579	NA
ENSG00000257846	0.286622	0.699374			ENSG00000257846	-0.10241	NA
ENSG00000257851	0.202382	0.531355			ENSG00000257851	0.128	0.605188
ENSG00000257855	0.641382	0.0978928			ENSG00000257855	-0.500194	0.0854755
ENSG00000257858	-0.145772	NA			ENSG00000257858	-0.0634539	NA
ENSG00000257859	0.319504	0.0530486			ENSG00000257859	0.0874176	0.537884
ENSG00000257860	0.114793	NA			ENSG00000257860	0.0360918	NA
ENSG00000257864	-0.092007	NA			ENSG00000257864	-0.0463948	NA
ENSG00000257872	-0.0544412	NA			ENSG00000257872	-0.0349493	NA
ENSG00000257883	-0.0301434	0.908676			ENSG00000257883	-0.290134	0.0195033
ENSG00000257893	0.256526	NA			ENSG00000257893	-0.0802854	NA
ENSG00000257907	0.348315	NA			ENSG00000257907	0.124423	NA
ENSG00000257913	-0.145445	0.336436			ENSG00000257913	0.00875327	0.954247
ENSG00000257923	0.679347	1.24656e-39			ENSG00000257923	0.000784604	0.990801
ENSG00000257927	-0.0185983	NA			ENSG00000257927	-0.00644813	NA
ENSG00000257949	0.370115	0.147537			ENSG00000257949	0.127813	0.565854
ENSG00000257950	-0.724344	9.42564e-11			ENSG00000257950	0.0923924	0.313462
ENSG00000257957	0.189267	NA			ENSG00000257957	0.00262023	NA
ENSG00000257979	-0.0902847	NA			ENSG00000257979	-0.0634545	NA
ENSG00000257987	0.15066	NA			ENSG00000257987	-0.016167	NA
ENSG00000258001	-0.171413	0.383395			ENSG00000258001	0.0152979	0.934817
ENSG00000258013	-0.279618	NA			ENSG00000258013	-0.123243	NA
ENSG00000258021	-0.0252242	0.983731			ENSG00000258021	-0.00166738	NA
ENSG00000258024	-0.0920065	NA			ENSG00000258024	-0.00968612	NA
ENSG00000258028	0.863567	NA			ENSG00000258028	0.124423	NA
ENSG00000258035	0.497607	0.0435667			ENSG00000258035	0.0262511	0.928329
ENSG00000258038	0.814722	NA			ENSG00000258038	-0.307019	NA
ENSG00000258039	-0.0902849	NA			ENSG00000258039	-0.0487721	NA
ENSG00000258056	-0.173815	0.00360971			ENSG00000258056	-0.0265458	0.630438
ENSG00000258057	-0.427916	2.18109e-21			ENSG00000258057	0.00620708	0.907248
ENSG00000258065	0.00104585	NA			ENSG00000258065	-0.0422935	NA
ENSG00000258076	-0.0544417	NA			ENSG00000258076	-0.0643161	NA
ENSG00000258083	-0.0870921	0.703993			ENSG00000258083	0.35847	0.0018968
ENSG00000258098	0.0177099	0.98983			ENSG00000258098	0.0218634	NA
ENSG00000258099	-0.105637	0.26887			ENSG00000258099	0.0627561	0.36642
ENSG00000258100	-0.0168753	NA			ENSG00000258100	-0.0235088	NA
ENSG00000258102	-0.265779	0.00359218			ENSG00000258102	0.0652573	0.383783
ENSG00000258112	0.0449963	0.957548			ENSG00000258112	-0.0219255	NA
ENSG00000258116	-0.072363	NA			ENSG00000258116	-0.0675543	NA
ENSG00000258118	-0.0706402	NA			ENSG00000258118	-0.0332229	NA
ENSG00000258123	0.312003	0.409103			ENSG00000258123	0.162813	0.59802
ENSG00000258133	-0.289146	NA			ENSG00000258133	-0.184804	NA
ENSG00000258134	-0.0885619	NA			ENSG00000258134	-0.0731705	NA
ENSG00000258135	0.142792	NA			ENSG00000258135	-0.260368	NA
ENSG00000258136	-0.0458181	0.862136			ENSG00000258136	0.0164741	0.935975
ENSG00000258137	-0.145739	0.418507			ENSG00000258137	0.0980403	0.440928
ENSG00000258144	0.105177	NA			ENSG00000258144	-0.187177	NA
ENSG00000258169	0.230864	0.802731			ENSG00000258169	0.122279	NA
ENSG00000258183	0.0660661	0.861727			ENSG00000258183	0.274769	0.169933
ENSG00000258204	0.233752	0.695455			ENSG00000258204	0.282655	0.468729
ENSG00000258206	0.113548	NA			ENSG00000258206	-0.179194	NA
ENSG00000258220	0.338289	NA			ENSG00000258220	-0.049637	NA
ENSG00000258223	-0.010773	NA			ENSG00000258223	0.0600781	NA
ENSG00000258227	0.212765	NA			ENSG00000258227	-0.13104	NA
ENSG00000258231	0.979075	0.138516			ENSG00000258231	0.168982	NA
ENSG00000258239	-0.145772	NA			ENSG00000258239	-0.0561123	NA
ENSG00000258240	-0.0931099	0.743858			ENSG00000258240	0.113296	0.535093
ENSG00000258245	-0.0498859	0.936838			ENSG00000258245	-0.0741154	0.870077
ENSG00000258262	0.230704	NA			ENSG00000258262	-0.0910919	NA
ENSG00000258274	0.0898034	NA			ENSG00000258274	-0.13405	NA
ENSG00000258275	0.23224	0.816021			ENSG00000258275	0.283827	NA
ENSG00000258279	0.0542493	0.950993			ENSG00000258279	-0.0886496	NA
ENSG00000258289	-0.171071	0.0415721			ENSG00000258289	-0.0568492	0.399072
ENSG00000258292	-0.172506	0.754022			ENSG00000258292	-0.220269	0.533668
ENSG00000258301	0.0593419	0.226187			ENSG00000258301	-0.0202007	0.620655
ENSG00000258308	0.0620819	0.901933			ENSG00000258308	0.393882	0.116897
ENSG00000258315	-0.162279	0.0073141			ENSG00000258315	0.00749341	0.910248
ENSG00000258320	-0.034797	NA			ENSG00000258320	-0.0561135	NA
ENSG00000258325	0.119753	0.245623			ENSG00000258325	0.14154	0.0330374
ENSG00000258331	1.7558	0.0433163			ENSG00000258331	-0.754523	NA
ENSG00000258334	-0.336479	0.00903225			ENSG00000258334	0.0806716	0.449293
ENSG00000258343	0.183913	0.439209			ENSG00000258343	-0.117877	0.504466
ENSG00000258350	-0.109929	NA			ENSG00000258350	0.0311231	NA
ENSG00000258360	-0.303622	NA			ENSG00000258360	-0.141392	NA
ENSG00000258366	0.0613328	0.430631			ENSG00000258366	0.121756	0.00677793
ENSG00000258369	NA	NA			ENSG00000258369	NA	NA
ENSG00000258385	0.0202915	0.934796			ENSG00000258385	0.250872	0.0306852
ENSG00000258388	0.0150849	0.903949			ENSG00000258388	0.050254	0.48549
ENSG00000258390	-0.0830961	0.768766			ENSG00000258390	0.0491654	0.816761
ENSG00000258397	-0.088562	NA			ENSG00000258397	-0.10988	NA
ENSG00000258405	-1.67197	6.80482e-05			ENSG00000258405	-1.10024	8.26433e-05
ENSG00000258413	-0.636773	5.19558e-08			ENSG00000258413	0.0606845	0.569626
ENSG00000258419	0.920964	2.65039e-05			ENSG00000258419	0.195757	0.294451
ENSG00000258423	0.00104646	NA			ENSG00000258423	0.0311221	NA
ENSG00000258429	0.110381	0.305539			ENSG00000258429	0.104004	0.14975
ENSG00000258431	-0.0920069	NA			ENSG00000258431	-0.0170291	NA
ENSG00000258436	NA	NA			ENSG00000258436	NA	NA
ENSG00000258438	-0.109929	NA			ENSG00000258438	-0.0789998	NA
ENSG00000258439	-0.0902846	NA			ENSG00000258439	-0.0487708	NA
ENSG00000258441	-0.212913	2.45912e-05			ENSG00000258441	0.0126118	0.815884
ENSG00000258448	-0.0902848	NA			ENSG00000258448	-0.0781375	NA
ENSG00000258451	0.24303	NA			ENSG00000258451	-0.0705719	NA
ENSG00000258453	0.302323	NA			ENSG00000258453	0.105407	NA
ENSG00000258456	0.0565321	NA			ENSG00000258456	-0.0643157	NA
ENSG00000258460	2.08805	NA			ENSG00000258460	-0.179835	NA
ENSG00000258464	0.410747	NA			ENSG00000258464	-0.0712106	NA
ENSG00000258468	0	NA			ENSG00000258468	-0.0358151	NA
ENSG00000258471	-0.469299	0.00105			ENSG00000258471	0.094068	0.404499
ENSG00000258474	0.539888	0.00992615			ENSG00000258474	0.334112	0.0320299
ENSG00000258476	2.07164	2.05075e-32			ENSG00000258476	-0.321475	0.0201381
ENSG00000258483	-0.411152	NA			ENSG00000258483	-0.102083	NA
ENSG00000258484	-0.464796	0.0461352			ENSG00000258484	-0.0124623	0.960408
ENSG00000258489	0.528312	NA			ENSG00000258489	0.112749	NA
ENSG00000258494	NA	NA			ENSG00000258494	NA	NA
ENSG00000258498	2.51027	8.78233e-18			ENSG00000258498	-1.05155	8.18388e-08
ENSG00000258499	-0.794544	0.00611556			ENSG00000258499	0.0393854	0.88718
ENSG00000258501	0.212722	NA			ENSG00000258501	-0.0796462	NA
ENSG00000258502	0.114079	0.865484			ENSG00000258502	-0.14518	NA
ENSG00000258505	-0.00953693	0.992074			ENSG00000258505	0.0426124	NA
ENSG00000258510	0.369453	NA			ENSG00000258510	-0.0215498	NA
ENSG00000258512	0.0531126	0.933878			ENSG00000258512	0.0116269	0.98175
ENSG00000258525	0.37689	7.57566e-05			ENSG00000258525	0.145305	0.0411207
ENSG00000258532	0.0744536	NA			ENSG00000258532	-0.0463942	NA
ENSG00000258537	0.180284	0.846104			ENSG00000258537	-0.0960632	NA
ENSG00000258537	0.180284	0.846104			ENSG00000258537	-0.0960632	NA
ENSG00000258537	0.180284	0.846104			ENSG00000258537	-0.0960632	NA
ENSG00000258545	-0.892522	0.542258			ENSG00000258545	-0.155222	0.906272
ENSG00000258546	0.116731	0.815709			ENSG00000258546	0.0870726	0.816616
ENSG00000258548	-0.0699852	0.833392			ENSG00000258548	-0.178052	0.350474
ENSG00000258550	-0.0285982	NA			ENSG00000258550	-0.06323	NA
ENSG00000258551	-1.48275	7.56514e-11			ENSG00000258551	0.0584547	0.788327
ENSG00000258555	0.000229095	0.999174			ENSG00000258555	-0.0412479	0.766001
ENSG00000258556	-0.270822	0.629821			ENSG00000258556	0.106799	0.809391
ENSG00000258562	-0.0920066	NA			ENSG00000258562	-0.0243694	NA
ENSG00000258564	-0.145772	NA			ENSG00000258564	-0.114843	NA
ENSG00000258567	0.0923752	NA			ENSG00000258567	-0.0284727	NA
ENSG00000258572	-0.884934	0.00115145			ENSG00000258572	-0.194379	0.317309
ENSG00000258573	-0.403805	0.618344			ENSG00000258573	-0.0726067	NA
ENSG00000258583	1.03014	9.41539e-10			ENSG00000258583	-0.0347151	0.874508
ENSG00000258584	1.628	1.30661e-20			ENSG00000258584	-0.420116	0.00214917
ENSG00000258586	0.411366	0.486725			ENSG00000258586	0.328919	0.441087
ENSG00000258587	0.575997	0.0510438			ENSG00000258587	0.0398693	0.908566
ENSG00000258588	-0.0185988	NA			ENSG00000258588	0	NA
ENSG00000258597	0.092376	NA			ENSG00000258597	-0.00644887	NA
ENSG00000258602	0.781595	0.0737902			ENSG00000258602	-0.0800798	0.864323
ENSG00000258609	-0.541906	0.161439			ENSG00000258609	0.153707	0.603503
ENSG00000258613	0.0358839	0.959829			ENSG00000258613	0.162093	NA
ENSG00000258616	0.630452	0.0296542			ENSG00000258616	-0.0159672	0.961171
ENSG00000258618	-0.0885619	NA			ENSG00000258618	-0.109879	NA
ENSG00000258619	-0.0723632	NA			ENSG00000258619	-0.0822375	NA
ENSG00000258625	-0.0365203	NA			ENSG00000258625	-0.0537364	NA
ENSG00000258630	-0.181516	0.515232			ENSG00000258630	0.0134205	0.959111
ENSG00000258632	0.13067	NA			ENSG00000258632	-0.0707972	NA
ENSG00000258636	-0.234433	0.110687			ENSG00000258636	-0.178765	0.0746718
ENSG00000258639	-0.12785	NA			ENSG00000258639	-0.0895795	NA
ENSG00000258640	0.0728601	0.608071			ENSG00000258640	0.0303123	0.794113
ENSG00000258641	0	NA			ENSG00000258641	-0.0284733	NA
ENSG00000258643	0.0513455	0.660224			ENSG00000258643	0.158295	0.0110806
ENSG00000258644	0.262215	0.212412			ENSG00000258644	0.286594	0.0413971
ENSG00000258651	-0.00097308	0.994887			ENSG00000258651	0.0261343	0.793138
ENSG00000258658	-0.00544061	0.988818			ENSG00000258658	0.0292178	0.916433
ENSG00000258659	0.474796	NA			ENSG00000258659	-0.0584867	NA
ENSG00000258667	-0.451894	0.193969			ENSG00000258667	0.697178	0.000765282
ENSG00000258673	0.32851	0.246281			ENSG00000258673	0.137204	0.555076
ENSG00000258678	-0.465744	0.000982582			ENSG00000258678	0.0214619	0.887757
ENSG00000258681	-0.0365198	NA			ENSG00000258681	-0.00234731	NA
ENSG00000258684	-0.773558	0.0964701			ENSG00000258684	0.126153	0.772235
ENSG00000258689	-0.336859	0.40183			ENSG00000258689	0.117069	0.708006
ENSG00000258700	1.003	0.00035239			ENSG00000258700	-0.176296	0.523299
ENSG00000258701	0.30006	0.00859499			ENSG00000258701	0.112065	0.211366
ENSG00000258705	-0.0539412	0.97037			ENSG00000258705	-0.0424813	NA
ENSG00000258708	-0.364867	0.0237073			ENSG00000258708	-0.140773	0.257728
ENSG00000258710	0.45237	0.0495676			ENSG00000258710	0.379488	0.0153221
ENSG00000258710	0.45237	0.0495676			ENSG00000258710	0.379488	0.0153221
ENSG00000258713	0.0744553	NA			ENSG00000258713	-0.017031	NA
ENSG00000258716	0.389523	0.75555			ENSG00000258716	0.111472	NA
ENSG00000258721	-0.0920068	NA			ENSG00000258721	-0.0317112	NA
ENSG00000258724	0.0203163	NA			ENSG00000258724	-0.0612694	NA
ENSG00000258725	-0.246557	0.000156053			ENSG00000258725	0.100861	0.031321
ENSG00000258727	1.01158	2.09379e-29			ENSG00000258727	-0.0886888	0.263692
ENSG00000258730	-0.0469022	0.966659			ENSG00000258730	-0.209257	NA
ENSG00000258731	-0.35071	0.000131182			ENSG00000258731	-0.0126897	0.899253
ENSG00000258733	0.538707	0.0174951			ENSG00000258733	-0.0532215	0.832377
ENSG00000258735	-0.169956	0.448343			ENSG00000258735	0.053523	0.774972
ENSG00000258738	0.0111332	0.91155			ENSG00000258738	-0.0656514	0.204303
ENSG00000258742	-0.373648	0.0950604			ENSG00000258742	-0.122285	0.475166
ENSG00000258743	-0.928877	0.00211615			ENSG00000258743	-1.40466	3.39271e-15
ENSG00000258747	0.0189674	NA			ENSG00000258747	-0.017029	NA
ENSG00000258750	-0.0168757	NA			ENSG00000258750	-0.060215	NA
ENSG00000258758	-0.0723632	NA			ENSG00000258758	-0.0602153	NA
ENSG00000258762	-0.0185988	NA			ENSG00000258762	0	NA
ENSG00000258766	0.389464	0.237937			ENSG00000258766	0.166174	0.540399
ENSG00000258770	0.44991	0.357267			ENSG00000258770	-0.0742462	0.879851
ENSG00000258771	0	NA			ENSG00000258771	-0.0358151	NA
ENSG00000258779	0.718751	0.150051			ENSG00000258779	-0.163749	0.738068
ENSG00000258780	-0.482911	0.386594			ENSG00000258780	0.513557	0.145667
ENSG00000258783	0.581096	0.123024			ENSG00000258783	-0.118682	0.76036
ENSG00000258785	1.8841	8.93822e-21			ENSG00000258785	-0.227081	0.227849
ENSG00000258787	0.12994	NA			ENSG00000258787	-0.0610764	NA
ENSG00000258791	0.440058	NA			ENSG00000258791	0.0678313	NA
ENSG00000258792	-0.0278322	0.954824			ENSG00000258792	0.00836059	0.982406
ENSG00000258794	0.0403359	NA			ENSG00000258794	-0.0625905	NA
ENSG00000258803	0.699863	0.385618			ENSG00000258803	0.041518	NA
ENSG00000258804	0.038612	NA			ENSG00000258804	-0.0528746	NA
ENSG00000258806	-0.0920071	NA			ENSG00000258806	-0.0537365	NA
ENSG00000258812	0	NA			ENSG00000258812	-0.0358151	NA
ENSG00000258817	NA	NA			ENSG00000258817	NA	NA
ENSG00000258818	0.530539	0.475037			ENSG00000258818	-0.00727648	NA
ENSG00000258819	-0.495201	0.00996328			ENSG00000258819	-0.0423677	0.827202
ENSG00000258822	-0.03652	NA			ENSG00000258822	-0.0390528	NA
ENSG00000258823	-0.191901	0.264124			ENSG00000258823	0.112695	0.361821
ENSG00000258834	0.138145	NA			ENSG00000258834	0.130032	NA
ENSG00000258835	-0.0920073	NA			ENSG00000258835	-0.0610783	NA
ENSG00000258836	-0.12785	NA			ENSG00000258836	-0.0969213	NA
ENSG00000258839	0.0229973	0.809448			ENSG00000258839	0.142154	0.00175776
ENSG00000258841	0.433491	NA			ENSG00000258841	-0.0381918	NA
ENSG00000258843	0.0943499	0.919248			ENSG00000258843	-0.244464	NA
ENSG00000258849	-0.163694	NA			ENSG00000258849	-0.0740345	NA
ENSG00000258855	-0.0564982	NA			ENSG00000258855	-0.128213	NA
ENSG00000258867	2.66674	3.08297e-05			ENSG00000258867	-0.938568	0.0732355
ENSG00000258869	-0.0168754	NA			ENSG00000258869	-0.0308503	NA
ENSG00000258872	-0.159375	0.611868			ENSG00000258872	0.113342	0.610007
ENSG00000258873	-0.207815	NA			ENSG00000258873	-0.264472	NA
ENSG00000258874	-0.0902849	NA			ENSG00000258874	-0.0194052	NA
ENSG00000258877	-0.068917	NA			ENSG00000258877	0.140612	NA
ENSG00000258878	0	NA			ENSG00000258878	-0.0284733	NA
ENSG00000258883	-0.00364512	0.989699			ENSG00000258883	0.35612	0.00382907
ENSG00000258884	-0.651035	1.41532e-09			ENSG00000258884	0.0105374	0.932283
ENSG00000258890	-0.0825349	0.236855			ENSG00000258890	0.0377757	0.481958
ENSG00000258899	-0.0185988	NA			ENSG00000258899	0	NA
ENSG00000258905	-0.145772	NA			ENSG00000258905	-0.107501	NA
ENSG00000258906	-0.711194	0.178566			ENSG00000258906	-0.130658	0.784492
ENSG00000258907	-0.371862	NA			ENSG00000258907	-0.217822	NA
ENSG00000258912	0.423711	NA			ENSG00000258912	-0.107282	NA
ENSG00000258913	-0.572893	0.000479119			ENSG00000258913	0.112524	0.40226
ENSG00000258920	-0.269251	0.00308998			ENSG00000258920	0.0235002	0.797056
ENSG00000258926	0.827767	0.268958			ENSG00000258926	0.0464886	NA
ENSG00000258928	0.0565346	NA			ENSG00000258928	0.0898568	NA
ENSG00000258932	-0.348555	0.421949			ENSG00000258932	-0.276119	0.359279
ENSG00000258940	-0.194971	0.0484201			ENSG00000258940	-0.0396158	0.649795
ENSG00000258947	0.068318	0.158143			ENSG00000258947	0.0218735	0.584565
ENSG00000258949	-0.277964	0.595887			ENSG00000258949	0.0166621	0.972569
ENSG00000258951	-0.0706402	NA			ENSG00000258951	0.0328541	NA
ENSG00000258955	0.377315	0.750792			ENSG00000258955	-0.0930086	NA
ENSG00000258962	-0.0185985	NA			ENSG00000258962	-0.0211313	NA
ENSG00000258966	-0.0723632	NA			ENSG00000258966	-0.060216	NA
ENSG00000258969	0.905472	0.279684			ENSG00000258969	0.0277005	NA
ENSG00000258972	-0.109929	NA			ENSG00000258972	-0.071658	NA
ENSG00000258977	0.528572	0.190653			ENSG00000258977	0.0996855	0.805766
ENSG00000258978	0.122457	0.633625			ENSG00000258978	0.19356	0.226427
ENSG00000258979	0.13286	0.759486			ENSG00000258979	0.150201	0.609946
ENSG00000258980	0.112021	NA			ENSG00000258980	-0.0349524	NA
ENSG00000258984	-0.293571	0.000694206			ENSG00000258984	0.106372	0.086465
ENSG00000258986	-0.33844	2.1059e-06			ENSG00000258986	0.0813686	0.149686
ENSG00000258988	-0.127187	0.828863			ENSG00000258988	0.119101	0.772572
ENSG00000258991	0.0010451	NA			ENSG00000258991	-0.0716576	NA
ENSG00000258992	NA	NA			ENSG00000258992	NA	NA
ENSG00000258992	NA	NA			ENSG00000258992	NA	NA
ENSG00000258992	NA	NA			ENSG00000258992	NA	NA
ENSG00000258992	NA	NA			ENSG00000258992	NA	NA
ENSG00000258992	NA	NA			ENSG00000258992	NA	NA
ENSG00000258992	NA	NA			ENSG00000258992	NA	NA
ENSG00000258992	NA	NA			ENSG00000258992	NA	NA
ENSG00000258992	NA	NA			ENSG00000258992	NA	NA
ENSG00000258992	NA	NA			ENSG00000258992	NA	NA
ENSG00000258992	NA	NA			ENSG00000258992	NA	NA
ENSG00000258992	NA	NA			ENSG00000258992	NA	NA
ENSG00000258992	NA	NA			ENSG00000258992	NA	NA
ENSG00000258992	NA	NA			ENSG00000258992	NA	NA
ENSG00000258992	NA	NA			ENSG00000258992	NA	NA
ENSG00000258992	NA	NA			ENSG00000258992	NA	NA
ENSG00000258992	NA	NA			ENSG00000258992	NA	NA
ENSG00000258992	NA	NA			ENSG00000258992	NA	NA
ENSG00000258992	NA	NA			ENSG00000258992	NA	NA
ENSG00000258992	NA	NA			ENSG00000258992	NA	NA
ENSG00000258992	NA	NA			ENSG00000258992	NA	NA
ENSG00000258992	NA	NA			ENSG00000258992	NA	NA
ENSG00000258992	NA	NA			ENSG00000258992	NA	NA
ENSG00000258992	NA	NA			ENSG00000258992	NA	NA
ENSG00000258992	NA	NA			ENSG00000258992	NA	NA
ENSG00000258992	NA	NA			ENSG00000258992	NA	NA
ENSG00000258992	NA	NA			ENSG00000258992	NA	NA
ENSG00000258992	NA	NA			ENSG00000258992	NA	NA
ENSG00000258992	NA	NA			ENSG00000258992	NA	NA
ENSG00000258992	NA	NA			ENSG00000258992	NA	NA
ENSG00000258992	NA	NA			ENSG00000258992	NA	NA
ENSG00000258992	NA	NA			ENSG00000258992	NA	NA
ENSG00000258992	NA	NA			ENSG00000258992	NA	NA
ENSG00000258992	NA	NA			ENSG00000258992	NA	NA
ENSG00000258992	NA	NA			ENSG00000258992	NA	NA
ENSG00000258992	NA	NA			ENSG00000258992	NA	NA
ENSG00000258992	NA	NA			ENSG00000258992	NA	NA
ENSG00000259000	-0.244085	0.364905			ENSG00000259000	0.0769988	0.724919
ENSG00000259004	0.00449234	NA			ENSG00000259004	-0.113117	NA
ENSG00000259009	-0.472409	0.56629			ENSG00000259009	-0.164071	NA
ENSG00000259012	NA	NA			ENSG00000259012	NA	NA
ENSG00000259016	-0.0920069	NA			ENSG00000259016	-0.039053	NA
ENSG00000259023	2.36318	0.0258785			ENSG00000259023	-0.297078	NA
ENSG00000259024	-0.229534	0.0390887			ENSG00000259024	-0.0286073	0.790983
ENSG00000259025	0.361622	0.660457			ENSG00000259025	0.506027	NA
ENSG00000259029	-0.0544417	NA			ENSG00000259029	-0.0643161	NA
ENSG00000259030	-0.106593	0.46524			ENSG00000259030	-0.0819363	0.422049
ENSG00000259040	0.157745	0.708313			ENSG00000259040	-0.00711542	0.985131
ENSG00000259043	-0.0885619	NA			ENSG00000259043	-0.0805121	NA
ENSG00000259046	-0.180052	0.775547			ENSG00000259046	0.315903	0.408241
ENSG00000259054	0.692919	0.084114			ENSG00000259054	0.456967	0.142455
ENSG00000259056	0.395162	0.147009			ENSG00000259056	0.170422	0.452123
ENSG00000259057	-0.407706	0.722635			ENSG00000259057	-0.114168	NA
ENSG00000259062	-0.465776	0.000325067			ENSG00000259062	-0.018512	0.896129
ENSG00000259070	0.468365	0.0117156			ENSG00000259070	0.153087	0.320648
ENSG00000259073	-0.14405	NA			ENSG00000259073	-0.0438027	NA
ENSG00000259075	0.0756007	0.8223			ENSG00000259075	-0.108669	0.629577
ENSG00000259082	NA	NA			ENSG00000259082	NA	NA
ENSG00000259083	0.39375	0.00604519			ENSG00000259083	0.0325661	0.841132
ENSG00000259089	-0.100494	0.898388			ENSG00000259089	0.277585	NA
ENSG00000259090	-0.0365199	NA			ENSG00000259090	-0.0317117	NA
ENSG00000259091	0.292489	NA			ENSG00000259091	-0.029758	NA
ENSG00000259092	-0.14405	NA			ENSG00000259092	-0.146585	NA
ENSG00000259095	-0.0723631	NA			ENSG00000259095	-0.0088242	NA
ENSG00000259102	0.19202	NA			ENSG00000259102	-0.00709333	NA
ENSG00000259104	0.132737	NA			ENSG00000259104	-0.0120631	NA
ENSG00000259105	0.189494	NA			ENSG00000259105	0.0885794	NA
ENSG00000259107	0.385119	NA			ENSG00000259107	-0.148095	NA
ENSG00000259110	-0.160248	NA			ENSG00000259110	-0.152199	NA
ENSG00000259112	-0.100881	0.855389			ENSG00000259112	-0.257634	0.4257
ENSG00000259116	-0.948977	0.0616031			ENSG00000259116	-0.8925	0.00502205
ENSG00000259118	-0.272605	0.645307			ENSG00000259118	0.020346	0.970665
ENSG00000259120	-0.160249	NA			ENSG00000259120	-0.0420706	NA
ENSG00000259125	-0.155463	0.810256			ENSG00000259125	-0.143402	NA
ENSG00000259129	0.210807	0.307798			ENSG00000259129	-0.16346	0.25745
ENSG00000259134	1.24859	0.00697685			ENSG00000259134	-0.318022	0.468729
ENSG00000259142	-0.092007	NA			ENSG00000259142	-0.0463948	NA
ENSG00000259150	1.06674	0.163372			ENSG00000259150	-0.128852	NA
ENSG00000259151	0.431233	0.000138626			ENSG00000259151	0.135135	0.131798
ENSG00000259153	-0.466551	3.64107e-21			ENSG00000259153	-0.0480316	0.250111
ENSG00000259154	-0.0365204	NA			ENSG00000259154	-0.0610781	NA
ENSG00000259163	0.975739	0.090624			ENSG00000259163	-0.0773332	NA
ENSG00000259165	-0.0834072	NA			ENSG00000259165	-0.0386051	NA
ENSG00000259169	0.0189672	NA			ENSG00000259169	-0.0317122	NA
ENSG00000259170	0.132742	NA			ENSG00000259170	-0.078139	NA
ENSG00000259172	-0.449621	3.51992e-15			ENSG00000259172	0.056842	0.225565
ENSG00000259173	-0.449293	0.425778			ENSG00000259173	-0.150089	NA
ENSG00000259175	1.01114	0.183609			ENSG00000259175	-0.0234652	NA
ENSG00000259183	0.407397	0.0473954			ENSG00000259183	0.248655	0.0966793
ENSG00000259186	-0.51088	0.426758			ENSG00000259186	0.0375752	NA
ENSG00000259188	0.646494	NA			ENSG00000259188	0.144716	NA
ENSG00000259200	-0.158926	0.462089			ENSG00000259200	0.30161	0.0157387
ENSG00000259202	-0.192646	NA			ENSG00000259202	-0.229495	NA
ENSG00000259203	-0.658917	2.57876e-31			ENSG00000259203	0.096488	0.0251272
ENSG00000259207	0.752843	0.00257866			ENSG00000259207	-0.0960744	0.691436
ENSG00000259216	0.0941008	NA			ENSG00000259216	-0.00148358	NA
ENSG00000259218	-0.088562	NA			ENSG00000259218	-0.117221	NA
ENSG00000259219	0.844413	0.004489			ENSG00000259219	-0.0648264	0.855374
ENSG00000259224	-0.901793	1.12122e-07			ENSG00000259224	-0.180155	0.135907
ENSG00000259225	0.346428	NA			ENSG00000259225	-0.0934641	NA
ENSG00000259230	0.336281	0.523595			ENSG00000259230	0.314527	0.385749
ENSG00000259234	-0.535679	0.000507861			ENSG00000259234	-0.184766	0.0997602
ENSG00000259237	-0.28648	0.229474			ENSG00000259237	0.137332	0.425963
ENSG00000259240	0.646041	0.017573			ENSG00000259240	0.172466	0.45267
ENSG00000259245	0.0616074	0.917496			ENSG00000259245	0.318755	0.319309
ENSG00000259248	-0.250688	0.00282079			ENSG00000259248	0.0773828	0.238122
ENSG00000259256	0.354623	NA			ENSG00000259256	-0.203366	NA
ENSG00000259262	-0.356278	0.037047			ENSG00000259262	-0.0158475	0.929393
ENSG00000259267	0.0632301	0.897893			ENSG00000259267	-0.143017	0.646779
ENSG00000259269	0.297929	NA			ENSG00000259269	-0.0779139	NA
ENSG00000259271	0.209998	NA			ENSG00000259271	-0.0772743	NA
ENSG00000259278	0.22038	NA			ENSG00000259278	0.00868458	NA
ENSG00000259281	0.04986	0.924592			ENSG00000259281	0.324329	0.234108
ENSG00000259282	-0.181616	NA			ENSG00000259282	-0.121323	NA
ENSG00000259284	0.0431295	NA			ENSG00000259284	-0.13838	NA
ENSG00000259289	0.202352	NA			ENSG00000259289	0.000890863	NA
ENSG00000259291	-0.00155555	0.987113			ENSG00000259291	-0.107719	0.0087744
ENSG00000259293	-0.0885618	NA			ENSG00000259293	0.00759051	NA
ENSG00000259295	-0.16965	0.0623062			ENSG00000259295	0.11404	0.0715556
ENSG00000259299	0.445262	0.00681166			ENSG00000259299	0.122229	0.392699
ENSG00000259303	-0.12785	NA			ENSG00000259303	-0.0675542	NA
ENSG00000259305	0.119154	0.454977			ENSG00000259305	-0.0584964	0.640646
ENSG00000259324	0	NA			ENSG00000259324	-0.0284733	NA
ENSG00000259330	-0.0240366	0.551036			ENSG00000259330	-0.0225294	0.408241
ENSG00000259332	-0.247648	4.81178e-05			ENSG00000259332	0.00177714	0.980873
ENSG00000259335	-0.333625	0.502494			ENSG00000259335	-0.127647	0.744692
ENSG00000259351	-0.126128	NA			ENSG00000259351	0.032854	NA
ENSG00000259359	0.0744538	NA			ENSG00000259359	-0.0390524	NA
ENSG00000259361	0.584635	0.226301			ENSG00000259361	0.0301669	0.955677
ENSG00000259362	0.0220064	0.898324			ENSG00000259362	0.260661	0.000639684
ENSG00000259379	0.317574	NA			ENSG00000259379	0.000893822	NA
ENSG00000259384	-0.0151522	NA			ENSG00000259384	-0.0405644	NA
ENSG00000259388	0.0641883	0.883416			ENSG00000259388	0.188136	0.458175
ENSG00000259392	-0.218923	0.546858			ENSG00000259392	-0.1344	0.610007
ENSG00000259394	-0.323267	NA			ENSG00000259394	-0.0101037	NA
ENSG00000259399	1.81133	6.74888e-05			ENSG00000259399	-0.232982	NA
ENSG00000259403	0.16142	NA			ENSG00000259403	0.0477655	NA
ENSG00000259411	-0.205139	NA			ENSG00000259411	-0.25216	NA
ENSG00000259417	0.736551	0.109342			ENSG00000259417	-0.136723	0.77262
ENSG00000259419	0.519319	0.342734			ENSG00000259419	0.320664	NA
ENSG00000259420	0.0231649	0.898871			ENSG00000259420	0.118144	0.215072
ENSG00000259422	0.0447906	0.918482			ENSG00000259422	0.488764	0.0142047
ENSG00000259423	0.00276923	NA			ENSG00000259423	-0.0666938	NA
ENSG00000259426	0.567168	0.000362341			ENSG00000259426	-0.150415	0.267204
ENSG00000259427	-0.21229	NA			ENSG00000259427	-0.171627	NA
ENSG00000259428	-0.14405	NA			ENSG00000259428	-0.00709331	NA
ENSG00000259431	0.164392	0.00402423			ENSG00000259431	-0.0119459	0.845588
ENSG00000259435	-0.0771991	NA			ENSG00000259435	-0.0336345	NA
ENSG00000259436	-0.619759	1.77303e-06			ENSG00000259436	0.0186738	0.901441
ENSG00000259438	-0.358556	0.00132915			ENSG00000259438	-0.00726433	0.954312
ENSG00000259439	2.72398	1.20282e-06			ENSG00000259439	-1.53505	5.1252e-05
ENSG00000259446	-0.112587	0.670486			ENSG00000259446	-0.00727707	0.976024
ENSG00000259449	0.206469	0.526744			ENSG00000259449	0.24772	0.250405
ENSG00000259454	-0.0920073	NA			ENSG00000259454	-0.0610783	NA
ENSG00000259456	-0.17378	0.261407			ENSG00000259456	0.0272016	0.853252
ENSG00000259458	-0.732432	0.0101912			ENSG00000259458	-0.369526	0.0470378
ENSG00000259462	-0.515046	6.52338e-06			ENSG00000259462	0.0970473	0.29022
ENSG00000259465	-0.433307	0.104772			ENSG00000259465	0.139537	0.511808
ENSG00000259470	-0.413018	0.0361114			ENSG00000259470	-0.0491803	0.791134
ENSG00000259471	-0.110734	0.856662			ENSG00000259471	0.328614	0.331876
ENSG00000259473	0.158918	NA			ENSG00000259473	-0.0599922	NA
ENSG00000259482	-0.00265112	NA			ENSG00000259482	-0.111158	NA
ENSG00000259485	0.380741	0.265992			ENSG00000259485	0.0892529	0.771459
ENSG00000259488	0.292412	4.65505e-06			ENSG00000259488	4.23173e-05	0.999517
ENSG00000259494	-0.135951	0.0313043			ENSG00000259494	0.0137017	0.831358
ENSG00000259495	0.0525103	0.48685			ENSG00000259495	0.0286112	0.618055
ENSG00000259502	-0.861381	3.76856e-11			ENSG00000259502	-0.175775	0.0505619
ENSG00000259507	NA	NA			ENSG00000259507	NA	NA
ENSG00000259509	0.850836	0.137346			ENSG00000259509	-0.139523	NA
ENSG00000259516	0.0353474	0.934906			ENSG00000259516	-0.115782	0.676495
ENSG00000259518	0.131763	0.719547			ENSG00000259518	0.376734	0.0609457
ENSG00000259520	-0.372811	0.110836			ENSG00000259520	-0.109424	0.575331
ENSG00000259525	0.0368887	NA			ENSG00000259525	-0.00644774	NA
ENSG00000259527	1.99231	4.06961e-08			ENSG00000259527	0.252325	0.521961
ENSG00000259530	0.0368883	NA			ENSG00000259530	-0.0284729	NA
ENSG00000259535	-0.108207	NA			ENSG00000259535	0.00672431	NA
ENSG00000259538	-0.200886	0.37707			ENSG00000259538	0.158728	0.31062
ENSG00000259540	-0.12785	NA			ENSG00000259540	-0.0675542	NA
ENSG00000259541	-0.0330737	NA			ENSG00000259541	0.051642	NA
ENSG00000259547	-0.0723632	NA			ENSG00000259547	-0.0381919	NA
ENSG00000259571	1.46425	2.00458e-05			ENSG00000259571	0.0104082	0.981304
ENSG00000259582	0.11009	0.802453			ENSG00000259582	0.199598	0.460368
ENSG00000259583	0.625286	0.00221471			ENSG00000259583	0.0990764	0.614683
ENSG00000259588	-0.266055	NA			ENSG00000259588	0.0168928	NA
ENSG00000259600	0.00104534	NA			ENSG00000259600	-0.0569717	NA
ENSG00000259601	0.423658	NA			ENSG00000259601	-0.143991	NA
ENSG00000259611	-0.37187	0.12761			ENSG00000259611	0.38924	0.00949395
ENSG00000259612	-0.435703	0.385703			ENSG00000259612	-0.000559922	0.999304
ENSG00000259614	-0.0185988	NA			ENSG00000259614	0	NA
ENSG00000259617	-0.77408	0.262731			ENSG00000259617	-0.240679	NA
ENSG00000259620	-0.12785	NA			ENSG00000259620	-0.0675542	NA
ENSG00000259622	0.0272056	NA			ENSG00000259622	0.0251012	NA
ENSG00000259626	0	NA			ENSG00000259626	-0.0358151	NA
ENSG00000259636	0.571928	0.412437			ENSG00000259636	-0.12069	NA
ENSG00000259648	-0.580409	4.97568e-05			ENSG00000259648	0.000738621	0.996521
ENSG00000259651	-0.0365204	NA			ENSG00000259651	-0.0610781	NA
ENSG00000259663	0.439339	0.03964			ENSG00000259663	0.251941	0.0993141
ENSG00000259664	0.115675	0.706885			ENSG00000259664	0.164132	0.40133
ENSG00000259666	-0.224421	0.126088			ENSG00000259666	0.0499189	0.69828
ENSG00000259671	-0.109929	NA			ENSG00000259671	-0.0643162	NA
ENSG00000259673	0.347575	1.63614e-06			ENSG00000259673	-0.0163101	0.841471
ENSG00000259674	0.0996579	NA			ENSG00000259674	-0.0576204	NA
ENSG00000259680	0.204431	NA			ENSG00000259680	0	NA
ENSG00000259696	-0.38465	0.704807			ENSG00000259696	-0.196435	NA
ENSG00000259697	0.0941006	NA			ENSG00000259697	-0.016167	NA
ENSG00000259704	1.50044	NA			ENSG00000259704	-0.0453082	NA
ENSG00000259705	0.0149653	0.928852			ENSG00000259705	-0.0348578	0.752075
ENSG00000259706	-0.108919	0.129256			ENSG00000259706	0.106041	0.0227945
ENSG00000259710	-0.109928	NA			ENSG00000259710	-0.0349507	NA
ENSG00000259717	0.205229	NA			ENSG00000259717	-0.107054	NA
ENSG00000259719	0.753746	1.87156e-10			ENSG00000259719	0.229984	0.0119335
ENSG00000259721	0.466049	0.682996			ENSG00000259721	0.0715243	NA
ENSG00000259724	1.41266	0.000551731			ENSG00000259724	0.341712	NA
ENSG00000259736	-0.34957	8.03861e-07			ENSG00000259736	-0.0250005	0.727751
ENSG00000259737	0.554188	NA			ENSG00000259737	-0.0461747	NA
ENSG00000259743	-0.0564791	NA			ENSG00000259743	-0.0841618	NA
ENSG00000259749	-0.0365201	NA			ENSG00000259749	-0.0463946	NA
ENSG00000259751	0.119601	0.325276			ENSG00000259751	0.128086	0.109758
ENSG00000259754	0.643931	NA			ENSG00000259754	0.0445278	NA
ENSG00000259764	-0.0286334	NA			ENSG00000259764	0.0248732	NA
ENSG00000259768	0.186525	4.42595e-05			ENSG00000259768	-0.0175647	0.701289
ENSG00000259769	0.318383	NA			ENSG00000259769	-0.0556602	NA
ENSG00000259770	-0.31982	0.788875			ENSG00000259770	0.080599	NA
ENSG00000259772	0.294845	NA			ENSG00000259772	-0.0614973	NA
ENSG00000259774	-0.336008	0.00499559			ENSG00000259774	0.086102	0.378782
ENSG00000259779	0.578054	NA			ENSG00000259779	-0.252388	NA
ENSG00000259783	-0.0519749	0.934411			ENSG00000259783	-0.484162	0.131817
ENSG00000259800	-0.092007	NA			ENSG00000259800	-0.0463948	NA
ENSG00000259802	-0.157617	0.00269685			ENSG00000259802	-0.0418961	0.326042
ENSG00000259803	-1.28819	3.27504e-15			ENSG00000259803	0.0114862	0.95465
ENSG00000259804	0.0948904	0.277077			ENSG00000259804	0.196027	0.000103316
ENSG00000259818	-0.457435	2.125e-05			ENSG00000259818	0.00427742	0.973749
ENSG00000259823	0.182037	NA			ENSG00000259823	-0.0394715	NA
ENSG00000259826	-0.0920493	0.276559			ENSG00000259826	0.0319393	0.646744
ENSG00000259831	-0.0340091	NA			ENSG00000259831	-0.0679729	NA
ENSG00000259836	-0.0365203	NA			ENSG00000259836	-0.0537364	NA
ENSG00000259837	-0.887039	0.0894514			ENSG00000259837	-0.137438	0.780189
ENSG00000259841	0.0744534	NA			ENSG00000259841	-0.0610742	NA
ENSG00000259847	1.58664	0.013242			ENSG00000259847	-0.493608	0.378328
ENSG00000259866	-0.0723632	NA			ENSG00000259866	0.0499095	NA
ENSG00000259868	0.0924481	0.530944			ENSG00000259868	0.117223	0.211895
ENSG00000259873	-0.106483	NA			ENSG00000259873	-0.0617243	NA
ENSG00000259877	-0.258794	3.13111e-09			ENSG00000259877	-0.0487206	0.164093
ENSG00000259881	-0.21223	0.494404			ENSG00000259881	0.151005	0.475447
ENSG00000259883	0.584573	0.365791			ENSG00000259883	0.248015	NA
ENSG00000259884	-0.90835	0.0903041			ENSG00000259884	-0.115537	NA
ENSG00000259887	-0.281888	0.00250988			ENSG00000259887	0.0245961	0.795988
ENSG00000259892	0.0403361	NA			ENSG00000259892	0.025512	NA
ENSG00000259895	0.21149	0.0197378			ENSG00000259895	0.0671152	0.361906
ENSG00000259904	-0.0253792	0.977578			ENSG00000259904	0.103268	NA
ENSG00000259905	0.244003	0.0623032			ENSG00000259905	-0.0361548	0.774124
ENSG00000259905	0.244003	0.0623032			ENSG00000259905	-0.0361548	0.774124
ENSG00000259916	-0.123346	0.657725			ENSG00000259916	0.187288	0.267426
ENSG00000259922	0.0565334	NA			ENSG00000259922	-0.0422941	NA
ENSG00000259933	0.602441	0.00143498			ENSG00000259933	0.0613633	0.762955
ENSG00000259944	0.0206909	NA			ENSG00000259944	-0.056114	NA
ENSG00000259947	-0.595821	0.314196			ENSG00000259947	0.00305459	NA
ENSG00000259948	-0.0672192	0.843622			ENSG00000259948	-0.0292478	0.912105
ENSG00000259954	0.048187	0.853121			ENSG00000259954	0.208068	0.123391
ENSG00000259956	0.113667	2.66517e-05			ENSG00000259956	-0.00986221	0.716972
ENSG00000259961	-0.0168752	NA			ENSG00000259961	-0.0014831	NA
ENSG00000259964	1.2834	1.80301e-09			ENSG00000259964	0.147719	0.51801
ENSG00000259974	3.1856	1.4909e-11			ENSG00000259974	-0.851115	0.0149221
ENSG00000259978	0.00449177	NA			ENSG00000259978	-0.164509	NA
ENSG00000259979	-0.0185988	NA			ENSG00000259979	0	NA
ENSG00000260001	-0.00321235	0.983045			ENSG00000260001	0.120645	0.0852729
ENSG00000260009	0.176703	NA			ENSG00000260009	0.0754005	NA
ENSG00000260019	-0.107551	NA			ENSG00000260019	-0.235743	NA
ENSG00000260024	-0.108207	NA			ENSG00000260024	-0.0226432	NA
ENSG00000260026	-0.0205727	NA			ENSG00000260026	-0.136422	NA
ENSG00000260027	0.48034	0.000115354			ENSG00000260027	0.142952	0.140147
ENSG00000260032	0.0719685	0.135933			ENSG00000260032	-0.0754464	0.0151441
ENSG00000260034	0.207502	0.715008			ENSG00000260034	0.0489631	NA
ENSG00000260047	0.0799179	NA			ENSG00000260047	0.0518697	NA
ENSG00000260053	0.0357717	NA			ENSG00000260053	-0.114396	NA
ENSG00000260063	-0.0211706	0.883624			ENSG00000260063	0.0289459	0.768474
ENSG00000260067	-0.0365203	NA			ENSG00000260067	-0.0537364	NA
ENSG00000260071	0.0177395	0.934492			ENSG00000260071	0.235955	0.017703
ENSG00000260075	-0.390351	0.254709			ENSG00000260075	-0.0104692	0.977339
ENSG00000260083	-0.270925	5.43069e-11			ENSG00000260083	-0.0680986	0.0265885
ENSG00000260086	-0.85885	2.86692e-11			ENSG00000260086	-0.175594	0.0606766
ENSG00000260088	0.712115	0.000247201			ENSG00000260088	-0.109768	0.555096
ENSG00000260089	0.646634	6.57715e-10			ENSG00000260089	0.113458	0.206324
ENSG00000260094	0.138282	NA			ENSG00000260094	-0.0975678	NA
ENSG00000260097	-0.108471	0.914038			ENSG00000260097	0.0359088	NA
ENSG00000260101	-0.204473	0.00223433			ENSG00000260101	0.00491148	0.948513
ENSG00000260102	0.662112	0.486961			ENSG00000260102	0.179282	NA
ENSG00000260115	-0.22849	0.693396			ENSG00000260115	-0.12492	0.775276
ENSG00000260125	0.264105	0.68837			ENSG00000260125	-0.0952402	NA
ENSG00000260133	0.0844715	NA			ENSG00000260133	-0.151333	NA
ENSG00000260134	0.0923756	NA			ENSG00000260134	-0.00644773	NA
ENSG00000260139	-0.239257	0.318469			ENSG00000260139	0.0319641	0.886471
ENSG00000260144	-0.0359469	0.825289			ENSG00000260144	0.25498	0.000771687
ENSG00000260146	-0.465565	0.373285			ENSG00000260146	0.212402	0.592015
ENSG00000260147	-0.511856	0.282764			ENSG00000260147	0.394108	0.223994
ENSG00000260151	0.039932	0.942811			ENSG00000260151	0.352289	0.214965
ENSG00000260153	-0.03652	NA			ENSG00000260153	-0.0390528	NA
ENSG00000260161	0.336801	0.49464			ENSG00000260161	0.109132	0.804022
ENSG00000260172	0.461585	0.353326			ENSG00000260172	0.222547	0.580642
ENSG00000260187	-0.179893	NA			ENSG00000260187	-0.145722	NA
ENSG00000260192	0.759125	0.000771542			ENSG00000260192	0.103253	0.670333
ENSG00000260207	NA	NA			ENSG00000260207	NA	NA
ENSG00000260220	-1.36212	8.57555e-25			ENSG00000260220	-0.0232813	0.880114
ENSG00000260224	-0.436871	0.173362			ENSG00000260224	-0.232106	0.321372
ENSG00000260228	-0.423461	0.184531			ENSG00000260228	-0.11988	0.637519
ENSG00000260229	-0.126128	NA			ENSG00000260229	0.106273	NA
ENSG00000260230	-0.393468	8.88304e-11			ENSG00000260230	-0.0408649	0.455865
ENSG00000260231	-0.222527	0.000721712			ENSG00000260231	0.0183947	0.784113
ENSG00000260236	-0.117167	0.0664574			ENSG00000260236	0.0560333	0.238972
ENSG00000260238	0.293628	0.0322287			ENSG00000260238	0.0102267	0.948255
ENSG00000260251	-0.0723633	NA			ENSG00000260251	-0.0895793	NA
ENSG00000260257	-0.0655369	0.276546			ENSG00000260257	0.0466043	0.272393
ENSG00000260258	-0.03652	NA			ENSG00000260258	-0.0390518	NA
ENSG00000260260	0.0141361	0.887368			ENSG00000260260	-0.0145399	0.838298
ENSG00000260264	-0.129791	0.824734			ENSG00000260264	-0.106674	0.800831
ENSG00000260266	-0.286075	0.34014			ENSG00000260266	0.12502	0.576329
ENSG00000260268	0.0279747	NA			ENSG00000260268	-0.180701	NA
ENSG00000260278	0.0704326	0.703606			ENSG00000260278	-0.00984247	0.952324
ENSG00000260279	0.180745	0.125261			ENSG00000260279	-0.181287	0.0215304
ENSG00000260279	0.180745	0.125261			ENSG00000260279	-0.181287	0.0215304
ENSG00000260280	0.264807	0.269894			ENSG00000260280	0.175755	0.32021
ENSG00000260284	-0.945355	2.84413e-05			ENSG00000260284	-0.158621	0.367137
ENSG00000260286	0.412317	0.7141			ENSG00000260286	-0.0336344	NA
ENSG00000260287	0.11656	0.728177			ENSG00000260287	0.443615	0.0101414
ENSG00000260288	-0.620958	4.42088e-12			ENSG00000260288	-0.137145	0.0306414
ENSG00000260291	-0.0365201	NA			ENSG00000260291	-0.0463946	NA
ENSG00000260298	-0.401218	0.118839			ENSG00000260298	-0.0708993	0.754168
ENSG00000260305	0.227945	0.847179			ENSG00000260305	0.171074	NA
ENSG00000260314	0.213045	0.355674			ENSG00000260314	0.188103	0.237422
ENSG00000260316	-0.21556	0.0961474			ENSG00000260316	0.136167	0.135677
ENSG00000260325	-0.221471	0.512465			ENSG00000260325	-0.0906093	0.734272
ENSG00000260332	-0.46482	0.689708			ENSG00000260332	-0.517044	NA
ENSG00000260339	-0.298483	0.000571392			ENSG00000260339	0.0947529	0.149135
ENSG00000260343	1.96066	0.00179695			ENSG00000260343	-0.1662	NA
ENSG00000260372	0.792477	1.67442e-07			ENSG00000260372	-0.0764477	0.612172
ENSG00000260378	-0.335352	0.574664			ENSG00000260378	0.0106045	NA
ENSG00000260379	-0.0723631	NA			ENSG00000260379	-0.0748957	NA
ENSG00000260388	0.0372162	0.766793			ENSG00000260388	0.16073	0.0111403
ENSG00000260394	0.0228259	0.890763			ENSG00000260394	0.02208	0.854893
ENSG00000260420	0.0548002	0.860258			ENSG00000260420	0.0315843	0.894898
ENSG00000260423	0.523895	0.029785			ENSG00000260423	-0.0558061	0.82558
ENSG00000260427	0.036888	NA			ENSG00000260427	0	NA
ENSG00000260428	0.113278	0.207731			ENSG00000260428	0.0880116	0.159163
ENSG00000260431	-0.268471	0.649508			ENSG00000260431	0.0663804	NA
ENSG00000260433	0.42845	0.193856			ENSG00000260433	0.0383402	0.915328
ENSG00000260433	0.42845	0.193856			ENSG00000260433	0.0383402	0.915328
ENSG00000260438	0.772732	NA			ENSG00000260438	0.027884	NA
ENSG00000260439	-1.35925	2.73138e-06			ENSG00000260439	0.047747	0.869632
ENSG00000260442	0.453575	6.2531e-15			ENSG00000260442	-0.0174021	0.791709
ENSG00000260452	0.015361	0.920333			ENSG00000260452	0.0971446	0.225123
ENSG00000260454	-0.0330742	NA			ENSG00000260454	-0.124562	NA
ENSG00000260456	0.0663675	0.356923			ENSG00000260456	0.0504969	0.320788
ENSG00000260458	-0.0527186	NA			ENSG00000260458	-0.0299852	NA
ENSG00000260468	-0.3143	0.340889			ENSG00000260468	-0.0819091	0.77061
ENSG00000260471	-0.163694	NA			ENSG00000260471	-0.0960583	NA
ENSG00000260475	-0.336022	0.00383883			ENSG00000260475	0.0589055	0.561809
ENSG00000260477	0.174175	NA			ENSG00000260477	-0.142484	NA
ENSG00000260480	-0.0544419	NA			ENSG00000260480	-0.0789996	NA
ENSG00000260492	-0.521918	1.53969e-06			ENSG00000260492	0.110166	0.188325
ENSG00000260493	0.656732	1.64004e-09			ENSG00000260493	-0.048295	0.683794
ENSG00000260494	-0.0317719	0.976239			ENSG00000260494	-0.0146184	NA
ENSG00000260516	0.243079	NA			ENSG00000260516	-0.00968884	NA
ENSG00000260519	-0.4481	0.000210044			ENSG00000260519	0.0397098	0.734302
ENSG00000260520	0.0582576	NA			ENSG00000260520	-0.00795926	NA
ENSG00000260524	0.427713	0.666395			ENSG00000260524	0.341444	NA
ENSG00000260551	-0.0106573	NA			ENSG00000260551	-0.104044	NA
ENSG00000260552	0.924799	9.2251e-05			ENSG00000260552	-0.0924134	0.726559
ENSG00000260573	-1.50537	1.48659e-09			ENSG00000260573	-0.0989757	0.679624
ENSG00000260577	1.21991	8.42656e-26			ENSG00000260577	-0.169897	0.0717995
ENSG00000260581	-0.307218	0.130071			ENSG00000260581	-0.13446	0.383954
ENSG00000260582	-0.126128	NA			ENSG00000260582	-0.0479066	NA
ENSG00000260583	-0.110116	0.177658			ENSG00000260583	0.128792	0.0117238
ENSG00000260589	-0.2247	0.00232659			ENSG00000260589	0.0399489	0.536924
ENSG00000260592	-0.683556	0.00713811			ENSG00000260592	0.101232	0.642728
ENSG00000260595	NA	NA			ENSG00000260595	NA	NA
ENSG00000260596	-0.0803155	0.941188			ENSG00000260596	-0.117392	NA
ENSG00000260596	-0.0803155	0.941188			ENSG00000260596	-0.117392	NA
ENSG00000260596	-0.0803155	0.941188			ENSG00000260596	-0.117392	NA
ENSG00000260596	-0.0803155	0.941188			ENSG00000260596	-0.117392	NA
ENSG00000260596	-0.0803155	0.941188			ENSG00000260596	-0.117392	NA
ENSG00000260596	-0.0803155	0.941188			ENSG00000260596	-0.117392	NA
ENSG00000260596	-0.0803155	0.941188			ENSG00000260596	-0.117392	NA
ENSG00000260596	-0.0803155	0.941188			ENSG00000260596	-0.117392	NA
ENSG00000260596	-0.0803155	0.941188			ENSG00000260596	-0.117392	NA
ENSG00000260596	-0.0803155	0.941188			ENSG00000260596	-0.117392	NA
ENSG00000260596	-0.0803155	0.941188			ENSG00000260596	-0.117392	NA
ENSG00000260596	-0.0803155	0.941188			ENSG00000260596	-0.117392	NA
ENSG00000260596	-0.0803155	0.941188			ENSG00000260596	-0.117392	NA
ENSG00000260596	-0.0803155	0.941188			ENSG00000260596	-0.117392	NA
ENSG00000260596	-0.0803155	0.941188			ENSG00000260596	-0.117392	NA
ENSG00000260598	-0.0706405	NA			ENSG00000260598	-0.121323	NA
ENSG00000260599	0.39487	NA			ENSG00000260599	-0.0569757	NA
ENSG00000260610	0.0923749	NA			ENSG00000260610	0	NA
ENSG00000260613	0.119131	0.562338			ENSG00000260613	0.120622	0.384372
ENSG00000260616	-0.597449	0.283768			ENSG00000260616	0.242564	NA
ENSG00000260625	-0.243597	1.95421e-05			ENSG00000260625	-0.0522009	0.255382
ENSG00000260628	-0.322903	0.000264254			ENSG00000260628	0.102048	0.119873
ENSG00000260629	-0.0925371	NA			ENSG00000260629	-0.0832953	NA
ENSG00000260630	-0.0153783	0.869986			ENSG00000260630	0.0218512	0.72686
ENSG00000260631	0.0368885	NA			ENSG00000260631	-0.0137894	NA
ENSG00000260644	-0.855427	0.230132			ENSG00000260644	-0.595263	0.234959
ENSG00000260653	-0.0544413	NA			ENSG00000260653	-0.0422907	NA
ENSG00000260675	0.189103	0.710593			ENSG00000260675	0.389918	0.195264
ENSG00000260676	0.186494	NA			ENSG00000260676	0.107779	NA
ENSG00000260689	0.056534	NA			ENSG00000260689	-0.0129283	NA
ENSG00000260691	0.674604	1.79843e-07			ENSG00000260691	0.170313	0.0914215
ENSG00000260691	0.674604	1.79843e-07			ENSG00000260691	0.170313	0.0914215
ENSG00000260704	0.414598	0.70839			ENSG00000260704	0.0514592	NA
ENSG00000260708	-0.270967	0.00597853			ENSG00000260708	0.0648917	0.432305
ENSG00000260720	0	NA			ENSG00000260720	-0.0211315	NA
ENSG00000260722	0.0923752	NA			ENSG00000260722	-0.0284727	NA
ENSG00000260727	NA	NA			ENSG00000260727	NA	NA
ENSG00000260731	-0.0920066	NA			ENSG00000260731	-0.0243694	NA
ENSG00000260734	0.49211	0.288621			ENSG00000260734	0.2619	0.475721
ENSG00000260735	-0.189096	0.0582805			ENSG00000260735	-0.0706498	0.363374
ENSG00000260737	0.175578	0.680694			ENSG00000260737	0.214917	0.448158
ENSG00000260738	0.569862	NA			ENSG00000260738	-0.025015	NA
ENSG00000260763	0.312901	NA			ENSG00000260763	0.0812376	NA
ENSG00000260778	0.183655	0.0669843			ENSG00000260778	0.10278	0.160394
ENSG00000260779	0.218114	0.692983			ENSG00000260779	0.382071	0.255484
ENSG00000260781	-0.575491	1.35535e-05			ENSG00000260781	-0.0204583	0.881858
ENSG00000260785	-0.547024	0.154424			ENSG00000260785	0.231362	0.396182
ENSG00000260788	-0.16647	0.822285			ENSG00000260788	0.128301	NA
ENSG00000260790	-0.512231	3.92137e-06			ENSG00000260790	-0.0348229	0.750381
ENSG00000260792	-0.0611912	0.873793			ENSG00000260792	-0.157969	0.486381
ENSG00000260793	0.220365	0.000986451			ENSG00000260793	0.00601945	0.938101
ENSG00000260799	-0.0204382	0.946077			ENSG00000260799	0.025021	0.910066
ENSG00000260802	0.789989	0.0157365			ENSG00000260802	0.00715408	0.984908
ENSG00000260804	0.0127831	0.944432			ENSG00000260804	0.0407684	0.729521
ENSG00000260807	-0.187137	0.00934563			ENSG00000260807	0.0502406	0.397265
ENSG00000260809	0.222558	0.601492			ENSG00000260809	0.0507259	0.89776
ENSG00000260811	0	NA			ENSG00000260811	-0.0358151	NA
ENSG00000260817	0.00104576	NA			ENSG00000260817	-0.0496346	NA
ENSG00000260832	-0.0168758	NA			ENSG00000260832	-0.0675567	NA
ENSG00000260840	0.720154	0.435028			ENSG00000260840	-0.231639	NA
ENSG00000260850	1.10729	0.107402			ENSG00000260850	-0.169484	NA
ENSG00000260852	0.137887	0.144096			ENSG00000260852	-0.000367873	0.997194
ENSG00000260862	-0.319191	0.118427			ENSG00000260862	0.216893	0.120819
ENSG00000260863	-0.0544418	NA			ENSG00000260863	-0.0716578	NA
ENSG00000260866	-0.347781	0.496252			ENSG00000260866	0.0259316	0.956125
ENSG00000260868	-0.000498734	0.999715			ENSG00000260868	0.0553354	NA
ENSG00000260876	2.23898	1.06413e-10			ENSG00000260876	-0.115601	0.801972
ENSG00000260880	1.04139	0.232218			ENSG00000260880	-0.173542	NA
ENSG00000260883	0.0368887	NA			ENSG00000260883	-0.00644759	NA
ENSG00000260884	-0.0634873	0.905947			ENSG00000260884	-0.0801101	0.832646
ENSG00000260886	-0.314318	0.00287484			ENSG00000260886	-0.00554505	0.963006
ENSG00000260887	0.445033	NA			ENSG00000260887	-0.0958354	NA
ENSG00000260887	0.445033	NA			ENSG00000260887	-0.0958354	NA
ENSG00000260896	-0.0633904	0.76358			ENSG00000260896	0.158387	0.175684
ENSG00000260898	-0.377573	0.000917439			ENSG00000260898	-0.00520937	0.969208
ENSG00000260902	0.420724	NA			ENSG00000260902	-0.00946495	NA
ENSG00000260903	-0.24488	0.000185948			ENSG00000260903	-0.023051	0.72539
ENSG00000260913	0.739731	NA			ENSG00000260913	0.033948	NA
ENSG00000260916	-0.13181	0.00490342			ENSG00000260916	0.0338036	0.382603
ENSG00000260917	-0.0763793	0.322302			ENSG00000260917	0.0189135	0.782337
ENSG00000260923	-0.310901	0.000133762			ENSG00000260923	0.132023	0.0210791
ENSG00000260926	-0.0421104	0.905825			ENSG00000260926	0.219468	0.233576
ENSG00000260928	0.0610233	NA			ENSG00000260928	-0.0029894	NA
ENSG00000260930	0.666138	0.0641553			ENSG00000260930	0.103578	0.782132
ENSG00000260933	0.0368883	NA			ENSG00000260933	-0.0284729	NA
ENSG00000260937	0.0923749	NA			ENSG00000260937	0	NA
ENSG00000260939	0.239931	NA			ENSG00000260939	0.0613555	NA
ENSG00000260941	0.0691166	0.679379			ENSG00000260941	0.127128	0.198905
ENSG00000260942	-0.0251975	0.834905			ENSG00000260942	0.0422892	0.576615
ENSG00000260951	0.905696	0.00108776			ENSG00000260951	0.0899358	0.780705
ENSG00000260958	-0.0185988	NA			ENSG00000260958	0	NA
ENSG00000260962	0.189295	NA			ENSG00000260962	-0.0487726	NA
ENSG00000260963	-0.0796534	NA			ENSG00000260963	-0.13405	NA
ENSG00000260965	0.00104534	NA			ENSG00000260965	-0.0569741	NA
ENSG00000260967	-0.0185988	NA			ENSG00000260967	0	NA
ENSG00000260969	-0.0868386	NA			ENSG00000260969	-0.00946495	NA
ENSG00000260979	0.0747741	0.821339			ENSG00000260979	-0.130481	0.535698
ENSG00000260989	0.248543	0.812597			ENSG00000260989	0.0227298	NA
ENSG00000260994	-0.0920071	NA			ENSG00000260994	-0.0537356	NA
ENSG00000260995	0.171591	0.893718			ENSG00000260995	-0.00577156	NA
ENSG00000261008	-0.751379	5.90648e-27			ENSG00000261008	0.064818	0.282279
ENSG00000261010	0	NA			ENSG00000261010	-0.0358151	NA
ENSG00000261014	0.194888	NA			ENSG00000261014	-0.163644	NA
ENSG00000261033	-0.438238	4.46443e-07			ENSG00000261033	-0.0212922	0.816361
ENSG00000261039	-0.0330739	NA			ENSG00000261039	-0.0805123	NA
ENSG00000261046	0	NA			ENSG00000261046	-0.0358151	NA
ENSG00000261048	-0.109928	NA			ENSG00000261048	-0.0496311	NA
ENSG00000261052	-0.124188	0.210475			ENSG00000261052	0.132947	0.0356286
ENSG00000261052	-0.124188	0.210475			ENSG00000261052	0.132947	0.0356286
ENSG00000261053	NA	NA			ENSG00000261053	NA	NA
ENSG00000261070	0.189295	NA			ENSG00000261070	-0.0414307	NA
ENSG00000261075	0	NA			ENSG00000261075	0.000893824	NA
ENSG00000261081	-0.120166	NA			ENSG00000261081	-0.123471	NA
ENSG00000261083	0.299913	0.174498			ENSG00000261083	0.0791526	0.689168
ENSG00000261087	-0.210757	0.0102256			ENSG00000261087	0.0783721	0.214729
ENSG00000261090	-0.43235	0.0645247			ENSG00000261090	-0.0385296	0.870077
ENSG00000261092	0.174033	NA			ENSG00000261092	0.0777721	NA
ENSG00000261095	0.0189674	NA			ENSG00000261095	-0.0243717	NA
ENSG00000261097	0.0637413	NA			ENSG00000261097	0.00198112	NA
ENSG00000261105	1.24221	0.00338194			ENSG00000261105	-0.238803	NA
ENSG00000261115	-0.25716	1.30295e-09			ENSG00000261115	0.0340871	0.354715
ENSG00000261121	0.706423	NA			ENSG00000261121	-0.151333	NA
ENSG00000261122	-0.14405	NA			ENSG00000261122	-0.146587	NA
ENSG00000261126	0.0016391	0.990695			ENSG00000261126	0.191982	0.00168073
ENSG00000261136	-0.230599	0.00243697			ENSG00000261136	0.0247002	0.742919
ENSG00000261143	0.159841	0.304806			ENSG00000261143	0.0993556	0.387102
ENSG00000261150	-0.410632	0.00118366			ENSG00000261150	0.0687745	0.542468
ENSG00000261153	-0.213213	0.896107			ENSG00000261153	-0.18046	0.879679
ENSG00000261154	0.0744538	NA			ENSG00000261154	-0.0390525	NA
ENSG00000261156	-0.322567	0.585823			ENSG00000261156	0.241028	0.560965
ENSG00000261170	0.299428	0.78875			ENSG00000261170	0.109967	NA
ENSG00000261173	-0.128713	0.106097			ENSG00000261173	0.071084	0.215552
ENSG00000261174	-0.161408	0.527554			ENSG00000261174	0.0226629	0.921498
ENSG00000261175	0.371539	0.0468618			ENSG00000261175	-0.0601815	0.749392
ENSG00000261181	0	NA			ENSG00000261181	-0.0358151	NA
ENSG00000261183	-0.258939	0.175712			ENSG00000261183	-0.134772	0.336307
ENSG00000261184	-0.0706401	NA			ENSG00000261184	0.040196	NA
ENSG00000261186	-0.248854	0.077719			ENSG00000261186	-0.0174469	0.905853
ENSG00000261186	-0.248854	0.077719			ENSG00000261186	-0.0174469	0.905853
ENSG00000261188	-0.479387	2.18694e-26			ENSG00000261188	-0.0548268	0.133532
ENSG00000261189	0.128322	0.361912			ENSG00000261189	0.11817	0.214063
ENSG00000261194	0.00104584	NA			ENSG00000261194	-0.0422934	NA
ENSG00000261195	-0.0372177	0.961514			ENSG00000261195	-0.187522	NA
ENSG00000261196	-0.580815	0.229424			ENSG00000261196	0.0870553	0.841132
ENSG00000261202	-0.250681	0.0175114			ENSG00000261202	0.0436252	0.64454
ENSG00000261203	-0.145773	NA			ENSG00000261203	-0.048772	NA
ENSG00000261206	0.168586	NA			ENSG00000261206	-0.027612	NA
ENSG00000261209	0.0189674	NA			ENSG00000261209	-0.0243718	NA
ENSG00000261210	1.04102	0.000382302			ENSG00000261210	-0.140547	0.659058
ENSG00000261217	-0.0920073	NA			ENSG00000261217	-0.0243701	NA
ENSG00000261221	-0.12685	0.0520309			ENSG00000261221	0.0803575	0.0794756
ENSG00000261231	0.5031	0.00776713			ENSG00000261231	0.0674601	0.725352
ENSG00000261236	-0.0887455	0.104058			ENSG00000261236	0.0675072	0.0701637
ENSG00000261241	-1.421	1.75844e-16			ENSG00000261241	-0.112277	0.461426
ENSG00000261247	0.790396	0.018764			ENSG00000261247	-0.365462	0.204718
ENSG00000261247	0.790396	0.018764			ENSG00000261247	-0.365462	0.204718
ENSG00000261249	-0.0723632	NA			ENSG00000261249	-0.0675568	NA
ENSG00000261260	0.302174	NA			ENSG00000261260	0.0324431	NA
ENSG00000261268	-0.55506	0.00089615			ENSG00000261268	-0.0892297	0.528515
ENSG00000261272	0.110619	0.864456			ENSG00000261272	0.142536	0.749972
ENSG00000261274	0	NA			ENSG00000261274	-0.0284733	NA
ENSG00000261282	-0.199537	NA			ENSG00000261282	-0.139245	NA
ENSG00000261284	-0.0689171	NA			ENSG00000261284	-0.0796462	NA
ENSG00000261285	-0.0151527	NA			ENSG00000261285	-0.113982	NA
ENSG00000261286	-0.00424425	0.973831			ENSG00000261286	0.14946	0.00745282
ENSG00000261290	-0.799113	0.014782			ENSG00000261290	0.0170887	0.958548
ENSG00000261302	-0.492981	1.37081e-08			ENSG00000261302	-0.00645249	0.948255
ENSG00000261308	-0.380339	2.3269e-05			ENSG00000261308	0.000810218	0.994232
ENSG00000261316	-0.282254	0.818602			ENSG00000261316	0.0259675	NA
ENSG00000261325	0.459443	0.036818			ENSG00000261325	0.0233748	0.925559
ENSG00000261327	0.573332	NA			ENSG00000261327	0.0322153	NA
ENSG00000261330	0.0583852	0.784002			ENSG00000261330	0.218574	0.0486756
ENSG00000261335	-0.0814042	0.480122			ENSG00000261335	0.0131216	0.901476
ENSG00000261336	-0.154119	NA			ENSG00000261336	-0.0932366	NA
ENSG00000261340	0.56145	0.00220649			ENSG00000261340	0.11087	0.495179
ENSG00000261341	0.101857	0.359294			ENSG00000261341	0.0988941	0.185308
ENSG00000261359	-0.350286	0.0338996			ENSG00000261359	0.118387	0.356182
ENSG00000261360	-0.404104	2.25293e-07			ENSG00000261360	0.0859633	0.160514
ENSG00000261362	0.0189668	NA			ENSG00000261362	-0.0463944	NA
ENSG00000261366	-0.0438698	0.703468			ENSG00000261366	0.0406148	0.608457
ENSG00000261371	0.864076	0.000145602			ENSG00000261371	-0.145133	0.505686
ENSG00000261373	-0.479007	0.000245954			ENSG00000261373	0.0568016	0.645227
ENSG00000261390	1.43908	2.70489e-19			ENSG00000261390	-0.238172	0.103435
ENSG00000261394	-0.0544414	NA			ENSG00000261394	-0.0496325	NA
ENSG00000261397	-0.145773	NA			ENSG00000261397	-0.0340882	NA
ENSG00000261398	-0.0185988	NA			ENSG00000261398	0	NA
ENSG00000261399	-0.0134291	NA			ENSG00000261399	-0.116356	NA
ENSG00000261404	-0.0817755	0.585808			ENSG00000261404	0.0117836	0.930499
ENSG00000261408	0.303902	0.00535252			ENSG00000261408	0.00714428	0.955599
ENSG00000261418	0.26749	0.283586			ENSG00000261418	0.186083	0.304292
ENSG00000261423	-0.0753184	0.34518			ENSG00000261423	-0.00603865	0.938228
ENSG00000261432	-0.0527188	NA			ENSG00000261432	-0.0960603	NA
ENSG00000261436	1.3273	0.00603871			ENSG00000261436	0.300343	NA
ENSG00000261437	-0.0975912	NA			ENSG00000261437	-0.10792	NA
ENSG00000261439	-0.574265	9.48007e-08			ENSG00000261439	-0.117763	0.158917
ENSG00000261440	0.00104534	NA			ENSG00000261440	-0.0569741	NA
ENSG00000261446	0.320367	NA			ENSG00000261446	-0.0528749	NA
ENSG00000261448	0.0132015	0.990073			ENSG00000261448	0.0661431	NA
ENSG00000261455	-0.179582	0.00164147			ENSG00000261455	-0.0168554	0.770715
ENSG00000261456	0.380234	0.105208			ENSG00000261456	-0.352626	0.0247045
ENSG00000261465	-0.0947338	0.656255			ENSG00000261465	0.0914195	0.517748
ENSG00000261472	-0.0920071	NA			ENSG00000261472	-0.00968827	NA
ENSG00000261480	0.217837	NA			ENSG00000261480	0.106501	NA
ENSG00000261481	-0.563685	0.00179589			ENSG00000261481	-0.0894121	0.559641
ENSG00000261488	1.10956	1.34078e-05			ENSG00000261488	0.0522837	0.864323
ENSG00000261498	0.00276948	NA			ENSG00000261498	-0.0299852	NA
ENSG00000261501	-1.00484	1.55722e-08			ENSG00000261501	-0.0540252	0.747001
ENSG00000261504	1.77137	4.16927e-29			ENSG00000261504	-0.316614	0.0171121
ENSG00000261509	NA	NA			ENSG00000261509	NA	NA
ENSG00000261509	NA	NA			ENSG00000261509	NA	NA
ENSG00000261509	NA	NA			ENSG00000261509	NA	NA
ENSG00000261509	NA	NA			ENSG00000261509	NA	NA
ENSG00000261509	NA	NA			ENSG00000261509	NA	NA
ENSG00000261511	-0.143981	0.897614			ENSG00000261511	-0.0293023	NA
ENSG00000261514	-0.587088	0.00130889			ENSG00000261514	-0.00872551	0.967018
ENSG00000261515	0.0744534	NA			ENSG00000261515	-0.0610778	NA
ENSG00000261517	0.134614	0.89252			ENSG00000261517	0.0464886	NA
ENSG00000261520	-0.090083	0.940581			ENSG00000261520	-0.026931	NA
ENSG00000261524	0.158791	NA			ENSG00000261524	-0.00859865	NA
ENSG00000261527	-0.0185985	NA			ENSG00000261527	-0.0211313	NA
ENSG00000261528	0.117517	NA			ENSG00000261528	0.0704299	NA
ENSG00000261556	-0.0711857	0.277614			ENSG00000261556	0.0988885	0.0141811
ENSG00000261558	-0.0902848	NA			ENSG00000261558	0.0319879	NA
ENSG00000261564	0.0206909	NA			ENSG00000261564	-0.0414305	NA
ENSG00000261587	-0.328052	0.000894931			ENSG00000261587	0.10587	0.157113
ENSG00000261593	-0.820726	0.0274823			ENSG00000261593	0.161249	0.568403
ENSG00000261594	-0.189783	0.189202			ENSG00000261594	0.00745149	0.960949
ENSG00000261599	-1.47033	0.0474663			ENSG00000261599	-0.440986	0.462542
ENSG00000261609	-0.100942	0.00647723			ENSG00000261609	-0.0156272	0.650184
ENSG00000261615	-0.136151	NA			ENSG00000261615	-0.0606309	NA
ENSG00000261616	0.776819	0.000248131			ENSG00000261616	0.102496	0.627416
ENSG00000261617	-0.0784993	0.687779			ENSG00000261617	0.181804	0.0971872
ENSG00000261623	-0.160249	NA			ENSG00000261623	-0.0494123	NA
ENSG00000261624	-0.0415302	0.811217			ENSG00000261624	0.285056	0.000416865
ENSG00000261634	-0.944074	0.0136176			ENSG00000261634	-0.169435	0.566284
ENSG00000261636	-0.0365196	NA			ENSG00000261636	-0.0170275	NA
ENSG00000261638	0.0206903	NA			ENSG00000261638	-0.0854799	NA
ENSG00000261644	-0.553158	0.000429765			ENSG00000261644	-0.0503203	0.735935
ENSG00000261645	-0.386316	0.0253691			ENSG00000261645	-0.00959285	0.960217
ENSG00000261649	0.0829614	0.875544			ENSG00000261649	-0.104135	0.781587
ENSG00000261652	-0.22449	0.00303988			ENSG00000261652	-0.00522442	0.952333
ENSG00000261656	-0.0396586	0.755824			ENSG00000261656	0.132882	0.0475028
ENSG00000261663	-0.0881526	0.64644			ENSG00000261663	0.18508	0.0903198
ENSG00000261664	-0.461869	0.0603847			ENSG00000261664	-0.00134402	0.996222
ENSG00000261665	0.0112994	0.987136			ENSG00000261665	0.318364	0.375206
ENSG00000261666	0.0331277	NA			ENSG00000261666	0.100892	NA
ENSG00000261667	-0.30867	0.60846			ENSG00000261667	-0.150482	NA
ENSG00000261678	-0.322624	2.82656e-09			ENSG00000261678	0.0413294	0.384872
ENSG00000261679	-0.126128	NA			ENSG00000261679	-0.0405648	NA
ENSG00000261683	0.113067	0.905004			ENSG00000261683	-0.223462	NA
ENSG00000261689	-0.0365201	NA			ENSG00000261689	-0.0463946	NA
ENSG00000261697	0.220354	0.129391			ENSG00000261697	0.227662	0.017178
ENSG00000261701	1.30753	0.0102023			ENSG00000261701	0.406478	0.36283
ENSG00000261703	-0.35141	0.209072			ENSG00000261703	0.0143145	0.959525
ENSG00000261706	0.0843436	NA			ENSG00000261706	0.0322152	NA
ENSG00000261709	NA	NA			ENSG00000261709	NA	NA
ENSG00000261713	0.343925	0.169289			ENSG00000261713	-0.0692398	0.770079
ENSG00000261715	-0.0509955	NA			ENSG00000261715	-0.091092	NA
ENSG00000261716	-0.0699989	0.247084			ENSG00000261716	0.0435545	0.320716
ENSG00000261729	0.217283	0.560842			ENSG00000261729	-0.044285	0.898986
ENSG00000261738	1.01966	0.048673			ENSG00000261738	0.127461	NA
ENSG00000261739	0.972369	0.0260255			ENSG00000261739	-0.32967	0.406836
ENSG00000261740	0.102389	0.156875			ENSG00000261740	0.0736532	0.145808
ENSG00000261742	-0.49456	0.0467627			ENSG00000261742	-0.127202	0.541445
ENSG00000261744	0.654043	9.27332e-07			ENSG00000261744	0.0659325	0.616238
ENSG00000261748	0.209935	NA			ENSG00000261748	0.0695637	NA
ENSG00000261749	0.0610275	NA			ENSG00000261749	-0.0176731	NA
ENSG00000261752	-0.0185988	NA			ENSG00000261752	0	NA
ENSG00000261758	-0.219346	0.086246			ENSG00000261758	0.0361505	0.762274
ENSG00000261761	-0.137428	0.871132			ENSG00000261761	-0.00384501	NA
ENSG00000261764	0.0176846	0.954914			ENSG00000261764	0.181513	0.258872
ENSG00000261771	-0.00910994	0.988001			ENSG00000261771	0.0770018	0.850167
ENSG00000261777	-0.281017	0.000790912			ENSG00000261777	-0.0573404	0.413876
ENSG00000261780	0.456847	NA			ENSG00000261780	-0.0543827	NA
ENSG00000261781	-0.210567	NA			ENSG00000261781	0.0242347	NA
ENSG00000261787	0.316202	0.0397541			ENSG00000261787	-0.0488703	0.746706
ENSG00000261794	0.872121	3.66433e-07			ENSG00000261794	-0.159252	0.274819
ENSG00000261796	-0.135606	0.77191			ENSG00000261796	0.0518493	0.887545
ENSG00000261798	-0.28999	0.503213			ENSG00000261798	0.179391	0.548801
ENSG00000261801	0.936897	4.6383e-05			ENSG00000261801	-0.124527	0.556808
ENSG00000261803	0.163566	0.839204			ENSG00000261803	-0.0572817	NA
ENSG00000261807	0.607993	NA			ENSG00000261807	0.118586	NA
ENSG00000261809	NA	NA			ENSG00000261809	NA	NA
ENSG00000261812	-0.613414	0.00416754			ENSG00000261812	0.0278489	0.900796
ENSG00000261819	-0.238249	0.161143			ENSG00000261819	-0.0104397	0.953939
ENSG00000261820	-0.0920073	NA			ENSG00000261820	-0.00234675	NA
ENSG00000261824	-0.310362	0.0608493			ENSG00000261824	0.0808914	0.565667
ENSG00000261832	-0.0647625	0.841579			ENSG00000261832	0.0373746	0.878819
ENSG00000261835	0.104573	0.847132			ENSG00000261835	0.378716	0.195521
ENSG00000261838	0.314684	0.619958			ENSG00000261838	-0.172549	NA
ENSG00000261840	-0.00450722	0.966659			ENSG00000261840	0.0391371	0.511013
ENSG00000261848	-0.422901	0.457359			ENSG00000261848	-0.00300405	0.995991
ENSG00000261856	0.168582	NA			ENSG00000261856	-0.00558708	NA
ENSG00000261857	0.00204926	0.993974			ENSG00000261857	0.250254	0.038705
ENSG00000261863	0.0265923	0.941704			ENSG00000261863	0.244845	0.181361
ENSG00000261873	0.472018	NA			ENSG00000261873	0.00262014	NA
ENSG00000261879	-0.316178	2.21626e-09			ENSG00000261879	-0.0111138	0.851819
ENSG00000261904	-0.266641	0.482907			ENSG00000261904	0.165879	0.527912
ENSG00000261914	-0.0184988	0.987747			ENSG00000261914	0.103491	NA
ENSG00000261924	-0.0346779	0.858397			ENSG00000261924	0.16628	0.0899863
ENSG00000261934	-0.0861017	0.651829			ENSG00000261934	0.176648	0.107162
ENSG00000261939	-0.360833	NA			ENSG00000261939	-0.116995	NA
ENSG00000261949	-0.296859	0.0509409			ENSG00000261949	-0.0213643	0.892477
ENSG00000261971	-0.0849739	0.215621			ENSG00000261971	0.106822	0.0125982
ENSG00000261978	0.0565339	NA			ENSG00000261978	-0.0202698	NA
ENSG00000262003	-0.0347968	NA			ENSG00000262003	0.0686973	NA
ENSG00000262061	-0.641436	0.0263014			ENSG00000262061	-0.0214012	0.941241
ENSG00000262075	-0.158102	0.0730698			ENSG00000262075	0.0318867	0.685317
ENSG00000262085	-0.476879	0.587177			ENSG00000262085	-0.0707547	NA
ENSG00000262090	-0.678724	NA			ENSG00000262090	-0.505905	NA
ENSG00000262095	-0.0544418	NA			ENSG00000262095	-0.0716578	NA
ENSG00000262099	-0.232236	0.713696			ENSG00000262099	0.111644	NA
ENSG00000262107	0.225159	NA			ENSG00000262107	-0.0643159	NA
ENSG00000262117	-0.582486	0.0044794			ENSG00000262117	0.181593	0.223951
ENSG00000262118	0.325831	0.59186			ENSG00000262118	0.0942489	NA
ENSG00000262135	0	NA			ENSG00000262135	-0.0137897	NA
ENSG00000262152	-0.0830705	0.714866			ENSG00000262152	0.122153	0.383669
ENSG00000262154	-0.0920071	NA			ENSG00000262154	-0.0537365	NA
ENSG00000262155	-0.301682	2.43441e-10			ENSG00000262155	0.032812	0.440174
ENSG00000262158	0.0976791	0.870336			ENSG00000262158	0.503445	0.0926616
ENSG00000262165	-0.449263	9.42501e-06			ENSG00000262165	-0.0506117	0.576615
ENSG00000262179	1.56113	8.68095e-05			ENSG00000262179	0.0516548	0.923089
ENSG00000262185	0.0735357	0.552068			ENSG00000262185	-0.0252261	0.808105
ENSG00000262188	-0.552917	0.193406			ENSG00000262188	0.0185023	0.964714
ENSG00000262209	0.0391563	0.853121			ENSG00000262209	0.0937713	0.450532
ENSG00000262223	0.267135	0.0233574			ENSG00000262223	0.0981038	0.287917
ENSG00000262231	0.222528	0.850471			ENSG00000262231	0.138468	NA
ENSG00000262246	-0.271105	2.6137e-09			ENSG00000262246	0.0105987	0.83413
ENSG00000262259	-0.00802752	NA			ENSG00000262259	0.0183977	NA
ENSG00000262366	-0.106483	NA			ENSG00000262366	-0.0323569	NA
ENSG00000262381	-0.293074	0.546558			ENSG00000262381	0.108026	0.77648
ENSG00000262406	0.853589	0.378273			ENSG00000262406	0.127889	NA
ENSG00000262454	-0.332262	7.50826e-08			ENSG00000262454	-0.0280539	0.63983
ENSG00000262461	-0.231935	NA			ENSG00000262461	-0.157809	NA
ENSG00000262461	-0.231935	NA			ENSG00000262461	-0.157809	NA
ENSG00000262480	0.0189674	NA			ENSG00000262480	-0.0243713	NA
ENSG00000262484	0.220803	0.01375			ENSG00000262484	0.136467	0.0309288
ENSG00000262497	-0.251122	0.405281			ENSG00000262497	0.132079	0.543708
ENSG00000262500	-0.297397	0.686742			ENSG00000262500	-0.371506	NA
ENSG00000262503	-0.074617	0.692733			ENSG00000262503	0.270773	0.00501041
ENSG00000262516	0.114819	NA			ENSG00000262516	-0.0960613	NA
ENSG00000262543	-0.303809	0.712283			ENSG00000262543	0.0493383	NA
ENSG00000262576	0.0752777	0.647138			ENSG00000262576	0.0165022	0.907989
ENSG00000262585	-0.0515558	0.637216			ENSG00000262585	0.172657	0.00260897
ENSG00000262609	0.0769127	NA			ENSG00000262609	-0.0805122	NA
ENSG00000262628	0.018968	NA			ENSG00000262628	0.0270197	NA
ENSG00000262628	0.018968	NA			ENSG00000262628	0.0270197	NA
ENSG00000262648	0	NA			ENSG00000262648	-0.0358151	NA
ENSG00000262655	2.20441	5.95049e-15			ENSG00000262655	-0.449331	0.0368163
ENSG00000262664	NA	NA			ENSG00000262664	NA	NA
ENSG00000262686	-0.23983	0.0563835			ENSG00000262686	0.0893828	0.350899
ENSG00000262693	-0.997883	0.00139145			ENSG00000262693	-0.0134878	0.965447
ENSG00000262700	-0.412632	0.000427472			ENSG00000262700	0.108607	0.227567
ENSG00000262814	0.267778	4.6721e-05			ENSG00000262814	0.0857591	0.089192
ENSG00000262833	-0.223231	NA			ENSG00000262833	-0.0938751	NA
ENSG00000262874	-0.724287	0.0785497			ENSG00000262874	-0.119473	0.729261
ENSG00000262884	-0.261284	0.781221			ENSG00000262884	0.0661431	NA
ENSG00000262902	-0.105354	0.906891			ENSG00000262902	0.684433	0.124109
ENSG00000262904	0.384078	0.00582644			ENSG00000262904	0.106628	0.374843
ENSG00000262919	0.0543173	0.165362			ENSG00000262919	0.0413629	0.126585
ENSG00000262966	-0.390437	0.00021664			ENSG00000262966	0.0259293	0.815027
ENSG00000262980	0.399633	0.292735			ENSG00000262980	0.340849	0.212933
ENSG00000262999	0.207216	NA			ENSG00000262999	-0.00882537	NA
ENSG00000263001	0.0797258	0.000297005			ENSG00000263001	-0.0106892	0.601588
ENSG00000263002	-0.0293353	0.248201			ENSG00000263002	-0.0177547	0.338908
ENSG00000263004	-0.139933	0.0657355			ENSG00000263004	-0.0731284	0.187927
ENSG00000263063	-0.531554	1.3903e-09			ENSG00000263063	-0.0141948	0.882402
ENSG00000263069	-0.0416912	0.694386			ENSG00000263069	0.0781681	0.212173
ENSG00000263080	0.479775	0.0583552			ENSG00000263080	-0.0827052	0.740837
ENSG00000263142	0.101132	0.522587			ENSG00000263142	0.181823	0.0508333
ENSG00000263155	0.658633	0.00827515			ENSG00000263155	0.025147	0.930347
ENSG00000263177	-0.510661	0.515682			ENSG00000263177	-0.160713	NA
ENSG00000263196	0.114593	0.917496			ENSG00000263196	0.0309382	NA
ENSG00000263201	-1.39884	0.000653692			ENSG00000263201	-0.281346	0.360432
ENSG00000263232	-0.146599	0.40299			ENSG00000263232	0.0426973	0.772754
ENSG00000263241	-0.282018	0.530379			ENSG00000263241	0.290814	0.295135
ENSG00000263266	0.0970924	0.538638			ENSG00000263266	-0.37986	2.88086e-06
ENSG00000263280	-0.243867	0.0631434			ENSG00000263280	-0.0382285	0.755354
ENSG00000263293	-0.112192	0.382597			ENSG00000263293	0.132615	0.0994431
ENSG00000263317	0.707916	0.165036			ENSG00000263317	-0.251226	0.577928
ENSG00000263327	0.451067	1.02495e-08			ENSG00000263327	0.052054	0.471632
ENSG00000263353	-0.161779	0.890108			ENSG00000263353	-0.127986	NA
ENSG00000263354	0.132736	NA			ENSG00000263354	-0.026747	NA
ENSG00000263355	0.0386103	NA			ENSG00000263355	-0.0969207	NA
ENSG00000263360	0.191969	NA			ENSG00000263360	0.103036	NA
ENSG00000263361	0.124323	0.770735			ENSG00000263361	-0.00346973	0.992829
ENSG00000263363	-0.2617	0.839836			ENSG00000263363	-0.0539274	NA
ENSG00000263372	-0.0735992	0.930663			ENSG00000263372	-0.0358107	NA
ENSG00000263375	-0.0885622	NA			ENSG00000263375	-0.146587	NA
ENSG00000263381	-0.523538	0.0134452			ENSG00000263381	0.141347	0.387776
ENSG00000263382	0.129944	NA			ENSG00000263382	0.00499307	NA
ENSG00000263389	0.104783	0.667324			ENSG00000263389	0.102547	0.540685
ENSG00000263390	0.0206911	NA			ENSG00000263390	-0.0194048	NA
ENSG00000263399	0.573783	0.0960226			ENSG00000263399	0.0398199	0.921508
ENSG00000263400	0.147845	0.276322			ENSG00000263400	-0.0123295	0.929393
ENSG00000263403	2.28541	7.97818e-08			ENSG00000263403	-0.730523	0.0546391
ENSG00000263407	0.231774	0.679379			ENSG00000263407	0.468781	0.150587
ENSG00000263409	0.413178	NA			ENSG00000263409	-0.110292	NA
ENSG00000263410	-0.0365203	NA			ENSG00000263410	-0.0537364	NA
ENSG00000263412	-0.347691	1.22109e-07			ENSG00000263412	0.062041	0.251042
ENSG00000263413	NA	NA			ENSG00000263413	NA	NA
ENSG00000263414	-0.329314	0.282602			ENSG00000263414	0.0706535	0.788043
ENSG00000263417	0.0744539	NA			ENSG00000263417	-0.0317107	NA
ENSG00000263426	-0.00267277	0.993198			ENSG00000263426	0.299409	0.0279053
ENSG00000263429	0.00104624	NA			ENSG00000263429	-0.012928	NA
ENSG00000263432	0.864265	0.0004503			ENSG00000263432	-0.126735	0.618109
ENSG00000263436	0.211696	0.718164			ENSG00000263436	0.124786	NA
ENSG00000263438	0.0944261	0.909864			ENSG00000263438	-0.247736	NA
ENSG00000263439	0.0517728	0.856853			ENSG00000263439	0.11318	0.513952
ENSG00000263445	2.12338	0.00646619			ENSG00000263445	-0.537003	NA
ENSG00000263456	-0.606318	0.00188671			ENSG00000263456	0.0629138	0.721336
ENSG00000263458	-0.0920072	NA			ENSG00000263458	-0.0023473	NA
ENSG00000263465	-0.206818	0.000140315			ENSG00000263465	-4.45422e-05	0.999493
ENSG00000263468	0.017203	0.985704			ENSG00000263468	-0.0512804	NA
ENSG00000263476	-0.0723632	NA			ENSG00000263476	-0.0602159	NA
ENSG00000263479	-0.0544415	NA			ENSG00000263479	0.00175507	NA
ENSG00000263483	NA	NA			ENSG00000263483	NA	NA
ENSG00000263490	-0.061721	NA			ENSG00000263490	-0.16018	NA
ENSG00000263499	0.11469	0.919314			ENSG00000263499	-0.0277974	NA
ENSG00000263510	-0.14405	NA			ENSG00000263510	-0.0878539	NA
ENSG00000263511	0.169824	0.246121			ENSG00000263511	0.174023	0.0712223
ENSG00000263512	-0.272248	0.76947			ENSG00000263512	0.289134	NA
ENSG00000263513	2.44395	1.06754e-21			ENSG00000263513	-0.797467	4.73574e-05
ENSG00000263513	2.44395	1.06754e-21			ENSG00000263513	-0.797467	4.73574e-05
ENSG00000263514	-0.145771	NA			ENSG00000263514	0.002628	NA
ENSG00000263515	0.116048	0.747155			ENSG00000263515	-0.159764	0.499159
ENSG00000263520	-0.0723633	NA			ENSG00000263520	-0.0895793	NA
ENSG00000263526	0.179055	NA			ENSG00000263526	-0.119367	NA
ENSG00000263527	0.519972	0.151733			ENSG00000263527	0.428351	0.101468
ENSG00000263528	0.962988	1.50656e-12			ENSG00000263528	-0.0503027	0.726814
ENSG00000263529	-0.0706401	NA			ENSG00000263529	0.0548799	NA
ENSG00000263533	NA	NA			ENSG00000263533	NA	NA
ENSG00000263537	0	NA			ENSG00000263537	-0.0284733	NA
ENSG00000263540	0.0695963	0.809375			ENSG00000263540	-0.111259	0.547804
ENSG00000263547	-0.465394	0.554537			ENSG00000263547	-0.071798	NA
ENSG00000263556	0	NA			ENSG00000263556	-0.00644795	NA
ENSG00000263558	0.0368883	NA			ENSG00000263558	-0.028471	NA
ENSG00000263561	NA	NA			ENSG00000263561	NA	NA
ENSG00000263571	0.218607	0.373443			ENSG00000263571	-0.205717	0.226427
ENSG00000263572	-0.0365201	NA			ENSG00000263572	-0.0463946	NA
ENSG00000263573	0.472285	0.382447			ENSG00000263573	-0.000759457	NA
ENSG00000263574	0.695003	0.447539			ENSG00000263574	-0.0334064	NA
ENSG00000263575	-0.259736	0.640223			ENSG00000263575	-0.0638373	0.893293
ENSG00000263581	0	NA			ENSG00000263581	-0.0358151	NA
ENSG00000263583	-0.180478	0.294917			ENSG00000263583	-0.00961694	0.955703
ENSG00000263584	0.531536	0.00915105			ENSG00000263584	0.354396	0.017732
ENSG00000263586	-0.819504	0.0096059			ENSG00000263586	-0.243952	0.263521
ENSG00000263593	0.0952117	0.645595			ENSG00000263593	0.104138	0.448834
ENSG00000263594	0.307946	NA			ENSG00000263594	-0.112252	NA
ENSG00000263595	0.853836	0.0214022			ENSG00000263595	-0.0656734	0.885473
ENSG00000263597	NA	NA			ENSG00000263597	NA	NA
ENSG00000263600	0.153456	NA			ENSG00000263600	-0.0919577	NA
ENSG00000263602	-0.03652	NA			ENSG00000263602	-0.0390528	NA
ENSG00000263608	-0.0671939	NA			ENSG00000263608	-0.0820179	NA
ENSG00000263609	0.004491	NA			ENSG00000263609	-0.171849	NA
ENSG00000263611	0.171355	NA			ENSG00000263611	-0.0299852	NA
ENSG00000263615	0.13345	0.827787			ENSG00000263615	0.0152308	NA
ENSG00000263616	0.974651	NA			ENSG00000263616	-0.107054	NA
ENSG00000263627	0.0463202	0.692382			ENSG00000263627	0.00911904	0.929108
ENSG00000263628	0.144	0.750246			ENSG00000263628	0.119511	0.719898
ENSG00000263629	0.72592	0.0056703			ENSG00000263629	0.310608	0.147935
ENSG00000263631	-0.0645727	NA			ENSG00000263631	0.21663	NA
ENSG00000263634	0.137706	0.608371			ENSG00000263634	0.142451	0.433254
ENSG00000263639	0.11202	NA			ENSG00000263639	-0.0569758	NA
ENSG00000263641	0.530481	0.0777386			ENSG00000263641	-0.0576359	0.866244
ENSG00000263642	0.41557	NA			ENSG00000263642	-0.100165	NA
ENSG00000263643	-0.119706	0.768656			ENSG00000263643	-0.194081	0.439384
ENSG00000263647	-0.092007	NA			ENSG00000263647	-0.0463948	NA
ENSG00000263649	NA	NA			ENSG00000263649	NA	NA
ENSG00000263652	1.04873	0.0825699			ENSG00000263652	-0.146001	NA
ENSG00000263666	0.45486	0.0155406			ENSG00000263666	0.15979	0.321597
ENSG00000263667	-0.17817	NA			ENSG00000263667	-0.148095	NA
ENSG00000263669	0.506071	0.234887			ENSG00000263669	0.226632	0.529311
ENSG00000263670	-0.108207	NA			ENSG00000263670	-0.00795949	NA
ENSG00000263672	2.08727	0.0149897			ENSG00000263672	-0.136422	NA
ENSG00000263675	-0.00646702	0.960017			ENSG00000263675	0.0121033	0.896236
ENSG00000263676	-0.0902848	NA			ENSG00000263676	-0.0928202	NA
ENSG00000263681	0.277105	NA			ENSG00000263681	0.0160264	NA
ENSG00000263690	0	NA			ENSG00000263690	-0.0358151	NA
ENSG00000263693	-0.0936177	0.704494			ENSG00000263693	0.00113336	0.996238
ENSG00000263697	NA	NA			ENSG00000263697	NA	NA
ENSG00000263705	-0.0920073	NA			ENSG00000263705	-0.0610783	NA
ENSG00000263711	-3.66264	0.00167795			ENSG00000263711	-0.793115	0.409745
ENSG00000263712	0.0129509	0.96449			ENSG00000263712	0.0309322	0.879323
ENSG00000263715	-0.222173	0.198213			ENSG00000263715	0.110359	0.391793
ENSG00000263715	-0.222173	0.198213			ENSG00000263715	0.110359	0.391793
ENSG00000263716	-0.013429	NA			ENSG00000263716	-0.0869883	NA
ENSG00000263718	0.0589937	NA			ENSG00000263718	-0.0984339	NA
ENSG00000263723	-1.28996	0.000925836			ENSG00000263723	0.11621	0.714961
ENSG00000263724	0.0538873	NA			ENSG00000263724	-0.1185	NA
ENSG00000263725	0.056532	NA			ENSG00000263725	-0.0716575	NA
ENSG00000263730	NA	NA			ENSG00000263730	NA	NA
ENSG00000263733	-1.31745	0.020624			ENSG00000263733	0.504798	0.22589
ENSG00000263734	0.092376	NA			ENSG00000263734	-0.00644887	NA
ENSG00000263735	-0.0185987	NA			ENSG00000263735	-0.0358149	NA
ENSG00000263740	-0.342414	0.000922421			ENSG00000263740	-0.022821	0.836666
ENSG00000263741	-0.538386	0.224189			ENSG00000263741	-0.00150351	0.997194
ENSG00000263742	0.0215724	0.964479			ENSG00000263742	-0.123833	0.678187
ENSG00000263744	-0.414785	0.54095			ENSG00000263744	-0.0569886	NA
ENSG00000263745	1.09736	0.000317966			ENSG00000263745	-0.994059	1.15124e-06
ENSG00000263746	-0.271224	NA			ENSG00000263746	-0.188906	NA
ENSG00000263750	-0.732937	4.37796e-07			ENSG00000263750	0.274783	0.00545486
ENSG00000263752	0.127615	0.831994			ENSG00000263752	-0.257931	0.488799
ENSG00000263753	-0.243276	9.95427e-10			ENSG00000263753	-0.0739445	0.0111403
ENSG00000263755	0.984602	0.000272208			ENSG00000263755	0.219643	0.422402
ENSG00000263761	-0.250315	0.751687			ENSG00000263761	-0.387012	NA
ENSG00000263762	NA	NA			ENSG00000263762	NA	NA
ENSG00000263763	0.0189669	NA			ENSG00000263763	-0.0390526	NA
ENSG00000263764	-0.104844	0.870037			ENSG00000263764	-0.362231	NA
ENSG00000263766	0.0187715	0.885097			ENSG00000263766	0.0560119	0.455775
ENSG00000263772	-0.207309	0.767165			ENSG00000263772	0.0254037	NA
ENSG00000263776	NA	NA			ENSG00000263776	NA	NA
ENSG00000263783	0.036888	NA			ENSG00000263783	0	NA
ENSG00000263785	-0.334377	0.589699			ENSG00000263785	0.226013	NA
ENSG00000263790	0.297399	0.0337406			ENSG00000263790	0.197099	0.0464399
ENSG00000263793	-0.160649	0.472271			ENSG00000263793	0.0359886	0.85478
ENSG00000263794	-0.140604	NA			ENSG00000263794	-0.173359	NA
ENSG00000263795	-0.375711	0.501994			ENSG00000263795	-0.166105	NA
ENSG00000263800	-0.126128	NA			ENSG00000263800	0.0328541	NA
ENSG00000263811	-0.110349	NA			ENSG00000263811	-0.137927	NA
ENSG00000263813	0.111869	0.420053			ENSG00000263813	0.125545	0.166445
ENSG00000263815	0.0707606	0.912104			ENSG00000263815	0.346085	0.315424
ENSG00000263816	-0.0224152	0.961126			ENSG00000263816	-0.122978	0.664179
ENSG00000263828	0.397472	NA			ENSG00000263828	0.0360918	NA
ENSG00000263831	-0.0185985	NA			ENSG00000263831	-0.0211313	NA
ENSG00000263834	0.394294	0.129545			ENSG00000263834	-0.0291133	0.919932
ENSG00000263838	-0.0920074	NA			ENSG00000263838	0.0196772	NA
ENSG00000263841	0.0565331	NA			ENSG00000263841	-0.0496352	NA
ENSG00000263843	-0.126409	0.0302501			ENSG00000263843	0.033478	0.48978
ENSG00000263849	0.26446	0.464533			ENSG00000263849	0.259946	0.300457
ENSG00000263857	0.925402	0.000624381			ENSG00000263857	0.286077	0.243096
ENSG00000263858	0.181858	NA			ENSG00000263858	0.0486319	NA
ENSG00000263861	NA	NA			ENSG00000263861	NA	NA
ENSG00000263872	0.331	0.101512			ENSG00000263872	0.196377	0.192503
ENSG00000263874	0.0463996	0.795593			ENSG00000263874	0.0356394	0.784893
ENSG00000263881	NA	NA			ENSG00000263881	NA	NA
ENSG00000263882	-0.092418	0.854069			ENSG00000263882	0.282498	0.298297
ENSG00000263883	0.34958	0.00218368			ENSG00000263883	0.260293	0.000881912
ENSG00000263885	0.0403356	NA			ENSG00000263885	-0.0846158	NA
ENSG00000263890	0.0189678	NA			ENSG00000263890	-0.00234824	NA
ENSG00000263892	-0.321347	0.588515			ENSG00000263892	-0.0806671	0.874632
ENSG00000263894	0.0189668	NA			ENSG00000263894	-0.0463944	NA
ENSG00000263897	NA	NA			ENSG00000263897	NA	NA
ENSG00000263905	0.0189674	NA			ENSG00000263905	-0.0243717	NA
ENSG00000263908	-0.103679	0.906911			ENSG00000263908	0.198394	NA
ENSG00000263909	0.260888	0.816021			ENSG00000263909	0.0691529	NA
ENSG00000263914	-0.0365204	NA			ENSG00000263914	-0.0610781	NA
ENSG00000263918	NA	NA			ENSG00000263918	NA	NA
ENSG00000263926	1.58724	0.00392983			ENSG00000263926	-0.238138	NA
ENSG00000263932	-0.194122	0.797744			ENSG00000263932	0.0151882	NA
ENSG00000263935	0.0610402	NA			ENSG00000263935	-0.0910922	NA
ENSG00000263940	-0.092007	NA			ENSG00000263940	-0.0170279	NA
ENSG00000263941	-0.0492723	NA			ENSG00000263941	-0.137516	NA
ENSG00000263944	0.147862	NA			ENSG00000263944	-0.0284726	NA
ENSG00000263945	0.585164	0.428897			ENSG00000263945	0.034404	NA
ENSG00000263946	0.00724033	NA			ENSG00000263946	0.00198111	NA
ENSG00000263955	-0.0920066	NA			ENSG00000263955	-0.0243694	NA
ENSG00000263956	0.120156	0.00381029			ENSG00000263956	0.0245606	0.494755
ENSG00000263958	-1.01915	7.3568e-29			ENSG00000263958	0.0294506	0.764712
ENSG00000263961	1.18168	NA			ENSG00000263961	-0.0738096	NA
ENSG00000263964	NA	NA			ENSG00000263964	NA	NA
ENSG00000263967	-0.0365204	NA			ENSG00000263967	-0.0610781	NA
ENSG00000263968	-0.11822	0.209339			ENSG00000263968	0.127224	0.0352234
ENSG00000263969	0.828407	0.00292295			ENSG00000263969	0.343024	0.129803
ENSG00000263972	NA	NA			ENSG00000263972	NA	NA
ENSG00000263973	-0.644219	0.158175			ENSG00000263973	-0.0257651	0.955163
ENSG00000263974	0.027888	NA			ENSG00000263974	0.0175314	NA
ENSG00000263976	0.0403358	NA			ENSG00000263976	-0.0625905	NA
ENSG00000263978	-0.409566	0.238419			ENSG00000263978	0.114136	0.67744
ENSG00000263979	-0.0527257	0.850728			ENSG00000263979	0.120372	0.463633
ENSG00000263981	0	NA			ENSG00000263981	-0.0137897	NA
ENSG00000263987	0	NA			ENSG00000263987	-0.0284733	NA
ENSG00000263988	0.0189674	NA			ENSG00000263988	-0.0170288	NA
ENSG00000263989	0.402726	0.0625616			ENSG00000263989	0.338943	0.0253883
ENSG00000263993	-0.0920068	NA			ENSG00000263993	-0.0317112	NA
ENSG00000263999	0	NA			ENSG00000263999	-0.0358151	NA
ENSG00000264002	-0.151374	NA			ENSG00000264002	-0.176369	NA
ENSG00000264004	-1.00438	0.0468538			ENSG00000264004	-0.497543	NA
ENSG00000264005	0.0663376	NA			ENSG00000264005	0.087713	NA
ENSG00000264006	-0.0796418	NA			ENSG00000264006	-0.13405	NA
ENSG00000264010	-0.0365199	NA			ENSG00000264010	-0.031711	NA
ENSG00000264013	-0.00777307	0.978169			ENSG00000264013	0.203945	0.123506
ENSG00000264014	-0.0851155	NA			ENSG00000264014	0.090951	NA
ENSG00000264017	0.332683	0.107315			ENSG00000264017	0.0848852	0.649731
ENSG00000264024	NA	NA			ENSG00000264024	NA	NA
ENSG00000264026	-0.206699	0.490624			ENSG00000264026	-0.0669201	0.788043
ENSG00000264028	0.499708	0.282308			ENSG00000264028	0.0829255	0.860066
ENSG00000264030	-0.0185988	NA			ENSG00000264030	0	NA
ENSG00000264032	NA	NA			ENSG00000264032	NA	NA
ENSG00000264036	-0.233658	NA			ENSG00000264036	-0.104044	NA
ENSG00000264037	NA	NA			ENSG00000264037	NA	NA
ENSG00000264041	0.0764236	0.913854			ENSG00000264041	-0.0386775	NA
ENSG00000264047	-0.0723632	NA			ENSG00000264047	-0.0161667	NA
ENSG00000264049	NA	NA			ENSG00000264049	NA	NA
ENSG00000264050	-0.539047	0.268967			ENSG00000264050	0.052277	0.907994
ENSG00000264054	-0.0920073	NA			ENSG00000264054	-0.0610783	NA
ENSG00000264056	NA	NA			ENSG00000264056	NA	NA
ENSG00000264060	-0.0185981	NA			ENSG00000264060	0.0155751	NA
ENSG00000264069	0.41308	0.010943			ENSG00000264069	0.194529	0.115255
ENSG00000264071	0	NA			ENSG00000264071	-0.0211315	NA
ENSG00000264073	0	NA			ENSG00000264073	-0.0358151	NA
ENSG00000264075	-0.0388529	0.925037			ENSG00000264075	0.0240702	0.937727
ENSG00000264084	0.633458	0.0600721			ENSG00000264084	0.212974	0.476273
ENSG00000264089	-0.0689175	NA			ENSG00000264089	-0.167748	NA
ENSG00000264090	0.317905	0.727439			ENSG00000264090	0.436889	NA
ENSG00000264092	0	NA			ENSG00000264092	-0.0358151	NA
ENSG00000264099	0.182322	0.168577			ENSG00000264099	0.287465	0.000351439
ENSG00000264101	0.00361083	0.992533			ENSG00000264101	0.146222	0.476273
ENSG00000264102	-0.0851154	NA			ENSG00000264102	0.193738	NA
ENSG00000264104	0.885247	0.435279			ENSG00000264104	0.0773613	NA
ENSG00000264105	NA	NA			ENSG00000264105	NA	NA
ENSG00000264110	-0.108206	NA			ENSG00000264110	-0.0079591	NA
ENSG00000264113	0.228679	0.423136			ENSG00000264113	-0.181735	0.397265
ENSG00000264115	-0.272698	0.542524			ENSG00000264115	0.0172112	0.967011
ENSG00000264119	-0.0906921	0.925642			ENSG00000264119	0.156618	NA
ENSG00000264127	0.289963	NA			ENSG00000264127	-0.0787801	NA
ENSG00000264128	-0.0134289	NA			ENSG00000264128	-0.0282529	NA
ENSG00000264136	NA	NA			ENSG00000264136	NA	NA
ENSG00000264139	-0.161971	NA			ENSG00000264139	-0.0984334	NA
ENSG00000264141	0.020937	0.976135			ENSG00000264141	0.174935	0.671221
ENSG00000264151	1.08726	0.0247094			ENSG00000264151	0.159676	NA
ENSG00000264157	0.246198	0.399157			ENSG00000264157	0.23654	0.243642
ENSG00000264158	-0.109929	NA			ENSG00000264158	-0.0643162	NA
ENSG00000264160	0.372983	0.0108111			ENSG00000264160	0.170237	0.138046
ENSG00000264163	-0.0920073	NA			ENSG00000264163	-0.0610783	NA
ENSG00000264168	NA	NA			ENSG00000264168	NA	NA
ENSG00000264169	-1.01537	6.27702e-09			ENSG00000264169	0.0519843	0.766028
ENSG00000264171	0.0189676	NA			ENSG00000264171	-0.0170304	NA
ENSG00000264172	0.0565325	NA			ENSG00000264172	-0.0496329	NA
ENSG00000264175	0.891666	0.00357337			ENSG00000264175	-0.217834	0.433494
ENSG00000264192	-0.034797	NA			ENSG00000264192	-0.0414305	NA
ENSG00000264200	-0.0185988	NA			ENSG00000264200	0	NA
ENSG00000264201	0.276196	0.155908			ENSG00000264201	0.107826	0.505333
ENSG00000264210	-0.160249	NA			ENSG00000264210	-0.0787803	NA
ENSG00000264211	-0.434717	0.149776			ENSG00000264211	-0.0236148	0.937369
ENSG00000264226	0.151418	NA			ENSG00000264226	0.057479	NA
ENSG00000264229	0.295661	0.0177287			ENSG00000264229	-0.122101	0.203604
ENSG00000264230	0.215489	NA			ENSG00000264230	-0.104044	NA
ENSG00000264232	1.24481	0.380163			ENSG00000264232	-0.130584	NA
ENSG00000264233	-0.0544415	NA			ENSG00000264233	-0.0422933	NA
ENSG00000264235	-0.00789329	0.960204			ENSG00000264235	-0.0206325	0.851505
ENSG00000264236	-0.0365204	NA			ENSG00000264236	-0.0610781	NA
ENSG00000264240	-0.0920069	NA			ENSG00000264240	-0.017029	NA
ENSG00000264247	-0.117134	0.0462114			ENSG00000264247	0.0129496	0.826269
ENSG00000264249	-0.120301	0.635742			ENSG00000264249	0.0353488	0.867491
ENSG00000264250	0.00104622	NA			ENSG00000264250	-0.0129276	NA
ENSG00000264251	-0.396677	NA			ENSG00000264251	-0.182206	NA
ENSG00000264257	NA	NA			ENSG00000264257	NA	NA
ENSG00000264257	NA	NA			ENSG00000264257	NA	NA
ENSG00000264257	NA	NA			ENSG00000264257	NA	NA
ENSG00000264257	NA	NA			ENSG00000264257	NA	NA
ENSG00000264257	NA	NA			ENSG00000264257	NA	NA
ENSG00000264257	NA	NA			ENSG00000264257	NA	NA
ENSG00000264260	-1.37008	2.00439e-07			ENSG00000264260	0.0249624	0.92163
ENSG00000264265	0.0923766	NA			ENSG00000264265	-0.00645031	NA
ENSG00000264266	-0.0570964	0.741909			ENSG00000264266	0.0933703	0.37573
ENSG00000264268	NA	NA			ENSG00000264268	NA	NA
ENSG00000264269	0.155973	NA			ENSG00000264269	0.140612	NA
ENSG00000264270	-0.797414	0.246273			ENSG00000264270	-0.184451	NA
ENSG00000264271	-0.0920068	NA			ENSG00000264271	-0.0023457	NA
ENSG00000264274	-0.0868388	NA			ENSG00000264274	-0.112252	NA
ENSG00000264275	0.572216	0.0604461			ENSG00000264275	0.228994	0.369216
ENSG00000264278	0.0169635	0.883923			ENSG00000264278	-0.0681964	0.278337
ENSG00000264279	-0.033947	0.898871			ENSG00000264279	0.0777444	0.639488
ENSG00000264292	0.0186348	0.923396			ENSG00000264292	0.177916	0.0543563
ENSG00000264293	NA	NA			ENSG00000264293	NA	NA
ENSG00000264294	NA	NA			ENSG00000264294	NA	NA
ENSG00000264295	0.313716	0.192692			ENSG00000264295	0.251139	0.146134
ENSG00000264297	-0.199538	NA			ENSG00000264297	-0.036461	NA
ENSG00000264301	0.245779	NA			ENSG00000264301	0.0466718	NA
ENSG00000264309	-0.0920068	NA			ENSG00000264309	-0.0317112	NA
ENSG00000264313	0.112022	NA			ENSG00000264313	-0.00558703	NA
ENSG00000264314	0.253755	0.0892864			ENSG00000264314	0.306311	0.00155008
ENSG00000264316	0	NA			ENSG00000264316	-0.0284733	NA
ENSG00000264317	-0.142327	NA			ENSG00000264317	-0.0682004	NA
ENSG00000264319	-0.590811	0.0294323			ENSG00000264319	0.177213	0.376086
ENSG00000264322	0.274019	0.315548			ENSG00000264322	0.191462	0.349649
ENSG00000264330	0	NA			ENSG00000264330	-0.0358151	NA
ENSG00000264342	0.157767	0.812592			ENSG00000264342	0.0786471	0.880114
ENSG00000264343	1.26929	7.4592e-27			ENSG00000264343	-0.0909466	0.397083
ENSG00000264345	0.852428	5.92214e-06			ENSG00000264345	-0.0462857	0.837902
ENSG00000264346	NA	NA			ENSG00000264346	NA	NA
ENSG00000264349	0.90465	4.98246e-07			ENSG00000264349	-0.0498216	0.821562
ENSG00000264352	-0.230817	0.607599			ENSG00000264352	0.330948	0.20397
ENSG00000264354	0.0890656	0.716987			ENSG00000264354	0.113841	0.477413
ENSG00000264357	1.70124	2.14289e-09			ENSG00000264357	-0.235865	0.434539
ENSG00000264358	1.4859	0.0266736			ENSG00000264358	-0.228221	NA
ENSG00000264359	-0.364879	0.586191			ENSG00000264359	-0.0882306	NA
ENSG00000264364	-0.260856	1.7336e-13			ENSG00000264364	-0.0317347	0.29631
ENSG00000264370	-0.297064	0.00399628			ENSG00000264370	0.0753676	0.360861
ENSG00000264371	0.0368882	NA			ENSG00000264371	-0.0358147	NA
ENSG00000264377	0.415326	0.630094			ENSG00000264377	0.0456221	NA
ENSG00000264379	0.0777674	NA			ENSG00000264379	-0.0388328	NA
ENSG00000264384	NA	NA			ENSG00000264384	NA	NA
ENSG00000264386	-0.126128	NA			ENSG00000264386	0.0842475	NA
ENSG00000264387	-0.12785	NA			ENSG00000264387	-0.0528734	NA
ENSG00000264390	-0.0185985	NA			ENSG00000264390	-0.0211313	NA
ENSG00000264391	0.036888	NA			ENSG00000264391	0	NA
ENSG00000264395	0.154255	0.603164			ENSG00000264395	-0.24997	0.17603
ENSG00000264397	-0.425692	0.148844			ENSG00000264397	0.296867	0.112647
ENSG00000264399	-0.315471	0.798968			ENSG00000264399	0.0244627	NA
ENSG00000264400	0.0189668	NA			ENSG00000264400	-0.0463944	NA
ENSG00000264402	-0.0498749	0.863102			ENSG00000264402	-0.0139353	0.951832
ENSG00000264405	0.301653	0.767556			ENSG00000264405	-0.0319016	NA
ENSG00000264406	-0.0920073	NA			ENSG00000264406	-0.0610783	NA
ENSG00000264408	-0.333253	0.176734			ENSG00000264408	-0.00388641	0.987958
ENSG00000264419	0.718398	0.387783			ENSG00000264419	-0.184988	NA
ENSG00000264423	-0.538046	0.313103			ENSG00000264423	-0.346967	NA
ENSG00000264424	0.646725	NA			ENSG00000264424	0.108006	NA
ENSG00000264425	-0.505753	0.00194834			ENSG00000264425	0.0175765	0.918356
ENSG00000264426	NA	NA			ENSG00000264426	NA	NA
ENSG00000264429	0.129788	0.60182			ENSG00000264429	0.314305	0.024579
ENSG00000264438	-0.0347969	NA			ENSG00000264438	-0.0267471	NA
ENSG00000264448	-0.454919	0.000790738			ENSG00000264448	0.0284151	0.843017
ENSG00000264449	1.76303	3.1687e-40			ENSG00000264449	0.0349459	0.828118
ENSG00000264452	0	NA			ENSG00000264452	-0.0358151	NA
ENSG00000264462	-0.550637	0.0123944			ENSG00000264462	0.117605	0.537673
ENSG00000264464	-0.025862	NA			ENSG00000264464	-0.109653	NA
ENSG00000264468	-0.565033	0.0110392			ENSG00000264468	0.180435	0.268839
ENSG00000264470	0.59393	0.017929			ENSG00000264470	0.00596338	0.985049
ENSG00000264474	-0.0483384	0.860964			ENSG00000264474	0.141584	0.359969
ENSG00000264477	-0.496504	0.205397			ENSG00000264477	-0.177686	0.543574
ENSG00000264480	0.422837	0.00153461			ENSG00000264480	0.219771	0.0270041
ENSG00000264482	0.116994	0.508281			ENSG00000264482	0.0955534	0.443167
ENSG00000264483	-0.147838	0.557935			ENSG00000264483	0.126202	0.455398
ENSG00000264484	-0.103037	NA			ENSG00000264484	-0.0738098	NA
ENSG00000264493	0	NA			ENSG00000264493	0.0302585	NA
ENSG00000264494	0.0565321	NA			ENSG00000264494	-0.0643157	NA
ENSG00000264500	-0.00885053	0.966194			ENSG00000264500	-0.0797352	0.488246
ENSG00000264501	NA	NA			ENSG00000264501	NA	NA
ENSG00000264511	-0.151477	0.774686			ENSG00000264511	-0.121376	0.748842
ENSG00000264512	0	NA			ENSG00000264512	-0.0284733	NA
ENSG00000264515	0.453955	0.0102726			ENSG00000264515	0.104336	0.492852
ENSG00000264519	-0.139922	0.872299			ENSG00000264519	-0.0193611	NA
ENSG00000264522	0.364827	1.7914e-26			ENSG00000264522	-0.0203535	0.533165
ENSG00000264525	-0.119727	0.857706			ENSG00000264525	0.410053	0.253308
ENSG00000264529	-0.0152648	0.924709			ENSG00000264529	0.172315	0.0207834
ENSG00000264530	-0.181616	NA			ENSG00000264530	-0.0258812	NA
ENSG00000264534	-0.0823925	NA			ENSG00000264534	-0.0876273	NA
ENSG00000264536	0.377468	0.0364983			ENSG00000264536	0.142012	0.34241
ENSG00000264539	0.289884	0.0809681			ENSG00000264539	-0.00216525	0.991337
ENSG00000264540	0.00104565	NA			ENSG00000264540	-0.0496341	NA
ENSG00000264549	NA	NA			ENSG00000264549	NA	NA
ENSG00000264553	0.631502	0.558702			ENSG00000264553	0.0348145	NA
ENSG00000264554	-0.0920071	NA			ENSG00000264554	-0.0537365	NA
ENSG00000264559	0.034044	0.899259			ENSG00000264559	0.074893	0.660485
ENSG00000264563	-0.237653	0.651141			ENSG00000264563	-0.139405	0.723858
ENSG00000264566	-0.738607	6.59605e-05			ENSG00000264566	0.0262824	0.890389
ENSG00000264569	-0.378524	0.0542999			ENSG00000264569	-0.13734	0.359756
ENSG00000264571	-0.0920071	NA			ENSG00000264571	-0.0537365	NA
ENSG00000264572	0.188938	0.124026			ENSG00000264572	0.247557	0.00136091
ENSG00000264573	0.0565334	NA			ENSG00000264573	-0.0422942	NA
ENSG00000264580	-0.016876	NA			ENSG00000264580	-0.0748972	NA
ENSG00000264582	-0.21389	0.674947			ENSG00000264582	0.326691	0.270523
ENSG00000264583	-0.0492722	NA			ENSG00000264583	-0.0640961	NA
ENSG00000264585	NA	NA			ENSG00000264585	NA	NA
ENSG00000264592	-0.638174	0.202567			ENSG00000264592	0.0514055	NA
ENSG00000264603	-0.412875	NA			ENSG00000264603	-0.136422	NA
ENSG00000264607	0.0486317	0.897229			ENSG00000264607	0.0827758	0.743579
ENSG00000264610	0.262214	0.441661			ENSG00000264610	0.440909	0.0358009
ENSG00000264613	-0.122682	NA			ENSG00000264613	-0.00125669	NA
ENSG00000264614	0.230281	NA			ENSG00000264614	-0.193425	NA
ENSG00000264615	0.423429	0.430128			ENSG00000264615	0.0890732	0.859831
ENSG00000264616	0.152117	0.551977			ENSG00000264616	0.322787	0.0288736
ENSG00000264618	-0.0509953	NA			ENSG00000264618	0.0410621	NA
ENSG00000264621	-0.124405	NA			ENSG00000264621	0.0818761	NA
ENSG00000264623	1.16231	0.0679958			ENSG00000264623	0.088169	NA
ENSG00000264633	-0.327647	0.670499			ENSG00000264633	-0.289809	NA
ENSG00000264638	-0.0682854	0.942099			ENSG00000264638	0.234242	NA
ENSG00000264653	0.0815144	0.657566			ENSG00000264653	0.233898	0.0190263
ENSG00000264657	-0.276052	0.83771			ENSG00000264657	-0.244902	NA
ENSG00000264658	-0.142356	0.593173			ENSG00000264658	0.288261	0.0538864
ENSG00000264661	0.387686	0.269204			ENSG00000264661	0.440922	0.0637532
ENSG00000264672	-0.214121	0.218843			ENSG00000264672	0.0453835	0.767543
ENSG00000264675	-0.0287733	0.915562			ENSG00000264675	0.249862	0.0521328
ENSG00000264676	0.243597	0.194974			ENSG00000264676	0.119712	0.417542
ENSG00000264678	0.500954	0.000463658			ENSG00000264678	0.271649	0.0104612
ENSG00000264684	NA	NA			ENSG00000264684	NA	NA
ENSG00000264685	0	NA			ENSG00000264685	0.000893824	NA
ENSG00000264698	NA	NA			ENSG00000264698	NA	NA
ENSG00000264703	-0.0723632	NA			ENSG00000264703	-0.0602161	NA
ENSG00000264706	-0.437904	0.0030767			ENSG00000264706	0.0257388	0.868245
ENSG00000264707	-0.0151526	NA			ENSG00000264707	-0.0919558	NA
ENSG00000264712	0.222912	0.377156			ENSG00000264712	0.0230957	0.928154
ENSG00000264717	-0.495226	0.0351514			ENSG00000264717	0.0501599	0.825159
ENSG00000264720	-0.352189	3.04334e-05			ENSG00000264720	0.13462	0.0262961
ENSG00000264722	NA	NA			ENSG00000264722	NA	NA
ENSG00000264725	1.4517	NA			ENSG00000264725	-0.129946	NA
ENSG00000264732	-0.257934	0.510012			ENSG00000264732	0.094692	0.757037
ENSG00000264733	0.0224142	NA			ENSG00000264733	-0.0584863	NA
ENSG00000264734	0.60884	NA			ENSG00000264734	-0.0582595	NA
ENSG00000264737	-0.521587	0.193723			ENSG00000264737	-0.032412	0.931791
ENSG00000264741	-0.2949	NA			ENSG00000264741	-0.253665	NA
ENSG00000264743	0.567444	0.167772			ENSG00000264743	0.12075	0.76991
ENSG00000264744	NA	NA			ENSG00000264744	NA	NA
ENSG00000264745	-0.400049	0.00212446			ENSG00000264745	0.0467069	0.699255
ENSG00000264747	1.1058	0.201122			ENSG00000264747	0.163093	NA
ENSG00000264755	-0.0496825	0.96158			ENSG00000264755	0.0261955	NA
ENSG00000264757	-0.245635	0.208638			ENSG00000264757	-0.0239134	0.900518
ENSG00000264760	0	NA			ENSG00000264760	-0.0358151	NA
ENSG00000264763	0.210259	0.529446			ENSG00000264763	0.141573	0.575223
ENSG00000264764	0	NA			ENSG00000264764	-0.0284733	NA
ENSG00000264767	0.0189666	NA			ENSG00000264767	-0.0537362	NA
ENSG00000264769	-1.46005	8.48925e-05			ENSG00000264769	-0.0688699	0.840172
ENSG00000264773	-0.0706401	NA			ENSG00000264773	0.0401962	NA
ENSG00000264781	-0.0185988	NA			ENSG00000264781	0	NA
ENSG00000264788	0	NA			ENSG00000264788	-0.0358151	NA
ENSG00000264790	0.0744546	NA			ENSG00000264790	-0.0390545	NA
ENSG00000264792	0.45758	0.102062			ENSG00000264792	-0.00429443	0.98996
ENSG00000264793	0.245851	NA			ENSG00000264793	-0.0414309	NA
ENSG00000264796	-0.112206	0.644315			ENSG00000264796	0.10618	0.511189
ENSG00000264800	-0.149202	0.888183			ENSG00000264800	0.166331	NA
ENSG00000264802	-0.0109605	0.969972			ENSG00000264802	0.26299	0.0459496
ENSG00000264803	0	NA			ENSG00000264803	-0.0358151	NA
ENSG00000264810	0.276623	0.0716615			ENSG00000264810	0.274267	0.00770367
ENSG00000264814	0.146075	0.479681			ENSG00000264814	0.0561197	0.74821
ENSG00000264823	0	NA			ENSG00000264823	0.000893824	NA
ENSG00000264824	0	NA			ENSG00000264824	-0.0358151	NA
ENSG00000264833	NA	NA			ENSG00000264833	NA	NA
ENSG00000264837	NA	NA			ENSG00000264837	NA	NA
ENSG00000264840	0.30547	0.271116			ENSG00000264840	0.338138	0.069039
ENSG00000264850	0.074456	NA			ENSG00000264850	0.0417021	NA
ENSG00000264857	-0.390343	0.40481			ENSG00000264857	0.0935963	0.810765
ENSG00000264859	-0.0846458	0.867191			ENSG00000264859	0.344789	0.188288
ENSG00000264862	-0.116364	0.336777			ENSG00000264862	0.0621438	0.488424
ENSG00000264864	0.296808	0.126095			ENSG00000264864	0.0369005	0.857072
ENSG00000264879	NA	NA			ENSG00000264879	NA	NA
ENSG00000264892	NA	NA			ENSG00000264892	NA	NA
ENSG00000264897	NA	NA			ENSG00000264897	NA	NA
ENSG00000264901	0.672435	NA			ENSG00000264901	0.074762	NA
ENSG00000264902	NA	NA			ENSG00000264902	NA	NA
ENSG00000264906	NA	NA			ENSG00000264906	NA	NA
ENSG00000264910	-0.465314	0.00225086			ENSG00000264910	0.181376	0.0931147
ENSG00000264911	-0.0864226	0.823072			ENSG00000264911	0.0193267	0.950768
ENSG00000264916	0.153014	0.419764			ENSG00000264916	0.0664303	0.671221
ENSG00000264920	-0.525112	6.08836e-14			ENSG00000264920	-0.135675	0.00745579
ENSG00000264922	-0.337202	0.713709			ENSG00000264922	-0.234539	NA
ENSG00000264926	0.036888	NA			ENSG00000264926	0	NA
ENSG00000264931	0.571639	0.00120944			ENSG00000264931	0.169119	0.269443
ENSG00000264933	0.0189675	NA			ENSG00000264933	-0.0170301	NA
ENSG00000264934	0	NA			ENSG00000264934	-0.0284733	NA
ENSG00000264941	0.377231	0.0794593			ENSG00000264941	0.174405	0.310475
ENSG00000264947	-0.476214	0.0123087			ENSG00000264947	0.136031	0.347186
ENSG00000264954	-0.721222	2.44641e-05			ENSG00000264954	-0.0204709	0.907989
ENSG00000264956	-0.842029	NA			ENSG00000264956	-0.930272	NA
ENSG00000264961	0.193961	0.34098			ENSG00000264961	0.0706749	0.684381
ENSG00000264963	-0.282254	NA			ENSG00000264963	-0.106188	NA
ENSG00000264966	-0.116108	0.689858			ENSG00000264966	0.163917	0.356822
ENSG00000264974	0.207201	NA			ENSG00000264974	0.0352257	NA
ENSG00000264975	0.35171	NA			ENSG00000264975	0.0125608	NA
ENSG00000264978	0.97933	6.12652e-06			ENSG00000264978	0.373186	0.0373131
ENSG00000264979	NA	NA			ENSG00000264979	NA	NA
ENSG00000264984	0.150868	0.804406			ENSG00000264984	0.0215266	0.967338
ENSG00000264985	-0.364678	0.279428			ENSG00000264985	0.178877	0.452524
ENSG00000264986	-0.432328	0.558214			ENSG00000264986	-0.309532	NA
ENSG00000264994	0.128937	0.522207			ENSG00000264994	0.111661	0.429739
ENSG00000264997	-0.0920066	NA			ENSG00000264997	-0.0243694	NA
ENSG00000264999	-0.110679	0.82335			ENSG00000264999	0.151665	0.631959
ENSG00000265000	-0.0601969	0.923125			ENSG00000265000	0.505631	0.0884386
ENSG00000265003	0.0923749	NA			ENSG00000265003	0	NA
ENSG00000265005	-0.116205	0.812366			ENSG00000265005	0.158935	0.607687
ENSG00000265007	-0.12785	NA			ENSG00000265007	-0.0895783	NA
ENSG00000265014	-0.0689171	NA			ENSG00000265014	-0.0429368	NA
ENSG00000265033	0.147865	NA			ENSG00000265033	0.015574	NA
ENSG00000265052	-0.166993	0.884697			ENSG00000265052	0.00891231	NA
ENSG00000265055	-0.176498	0.256236			ENSG00000265055	-0.049098	0.709997
ENSG00000265056	-0.246088	0.151879			ENSG00000265056	0.101443	0.433109
ENSG00000265057	0.709292	0.145455			ENSG00000265057	0.278699	NA
ENSG00000265064	-0.108207	NA			ENSG00000265064	-0.0226429	NA
ENSG00000265069	0.179396	NA			ENSG00000265069	-0.044442	NA
ENSG00000265075	0.00104593	NA			ENSG00000265075	-0.0349516	NA
ENSG00000265078	-0.0723632	NA			ENSG00000265078	-0.0822376	NA
ENSG00000265083	0.102583	0.688204			ENSG00000265083	0.0463586	0.822092
ENSG00000265089	0.533482	0.086195			ENSG00000265089	0.14319	0.628496
ENSG00000265092	-0.092007	NA			ENSG00000265092	-0.0463948	NA
ENSG00000265093	0.682326	1.36771e-05			ENSG00000265093	0.22421	0.0854755
ENSG00000265095	0.0306346	0.9158			ENSG00000265095	0.0765657	0.676146
ENSG00000265097	0.0403362	NA			ENSG00000265097	0.0989314	NA
ENSG00000265098	0.0224145	NA			ENSG00000265098	0.058984	NA
ENSG00000265102	0.257646	0.343111			ENSG00000265102	-0.364138	0.0431832
ENSG00000265107	0.355346	0.193465			ENSG00000265107	0.0559393	0.833159
ENSG00000265110	0.230666	NA			ENSG00000265110	-0.0690667	NA
ENSG00000265112	1.20769	1.0666e-11			ENSG00000265112	-0.168334	0.300479
ENSG00000265123	0.167231	0.44469			ENSG00000265123	0.207471	0.144887
ENSG00000265134	-0.290061	0.105165			ENSG00000265134	-0.0104933	0.956125
ENSG00000265135	0.775018	4.10225e-05			ENSG00000265135	0.190413	0.262759
ENSG00000265137	0.172104	0.190687			ENSG00000265137	0.0503107	0.666207
ENSG00000265140	-0.399729	0.0283044			ENSG00000265140	0.169862	0.185857
ENSG00000265141	0	NA			ENSG00000265141	-0.0358151	NA
ENSG00000265142	-0.0255936	0.940932			ENSG00000265142	0.0793321	0.717909
ENSG00000265144	0.334865	0.258624			ENSG00000265144	0.157315	0.513952
ENSG00000265145	0.351929	0.00687323			ENSG00000265145	0.0430597	0.744961
ENSG00000265148	-0.333086	1.90336e-20			ENSG00000265148	0.0167755	0.635616
ENSG00000265154	-0.092007	NA			ENSG00000265154	-0.0463948	NA
ENSG00000265158	0.174009	0.884712			ENSG00000265158	-0.154982	NA
ENSG00000265160	0.523365	0.0126093			ENSG00000265160	-0.123282	0.542478
ENSG00000265164	-0.101224	0.707246			ENSG00000265164	0.0565161	0.782135
ENSG00000265165	0.175532	0.776008			ENSG00000265165	-0.411227	0.265589
ENSG00000265172	0	NA			ENSG00000265172	-0.0358151	NA
ENSG00000265176	-0.237522	0.673642			ENSG00000265176	-0.0577069	NA
ENSG00000265178	-0.0797699	0.830328			ENSG00000265178	-0.258932	0.209609
ENSG00000265180	NA	NA			ENSG00000265180	NA	NA
ENSG00000265181	0.744602	NA			ENSG00000265181	-0.148734	NA
ENSG00000265182	-0.140604	NA			ENSG00000265182	-0.136649	NA
ENSG00000265188	-0.333624	0.519092			ENSG00000265188	-0.121793	0.769137
ENSG00000265190	-0.404414	0.208504			ENSG00000265190	0.00276571	0.993491
ENSG00000265193	NA	NA			ENSG00000265193	NA	NA
ENSG00000265195	0.232761	0.132972			ENSG00000265195	0.138093	0.234106
ENSG00000265201	0.289855	0.0915811			ENSG00000265201	0.298567	0.00980857
ENSG00000265203	0.325886	NA			ENSG00000265203	-0.116356	NA
ENSG00000265206	-0.961587	0.0380275			ENSG00000265206	0.313128	0.33889
ENSG00000265210	0.340895	0.0619503			ENSG00000265210	0.262018	0.0412159
ENSG00000265213	0.132766	0.431716			ENSG00000265213	0.00409392	0.981404
ENSG00000265214	NA	NA			ENSG00000265214	NA	NA
ENSG00000265215	-0.181616	NA			ENSG00000265215	-0.099299	NA
ENSG00000265222	-0.471605	0.00984632			ENSG00000265222	0.0785738	0.611799
ENSG00000265226	0.0744534	NA			ENSG00000265226	-0.0610778	NA
ENSG00000265227	0.129943	NA			ENSG00000265227	0.00499512	NA
ENSG00000265236	NA	NA			ENSG00000265236	NA	NA
ENSG00000265237	-0.092007	NA			ENSG00000265237	-0.0463948	NA
ENSG00000265240	1.57549	0.0118169			ENSG00000265240	0.13566	0.847754
ENSG00000265241	0.0433343	0.229065			ENSG00000265241	-0.029268	0.253226
ENSG00000265243	-0.109929	NA			ENSG00000265243	-0.0643162	NA
ENSG00000265246	-0.12785	NA			ENSG00000265246	-0.0748959	NA
ENSG00000265247	-0.0723632	NA			ENSG00000265247	-0.0528736	NA
ENSG00000265251	-0.12785	NA			ENSG00000265251	-0.0675542	NA
ENSG00000265252	-0.237824	0.43818			ENSG00000265252	0.0807331	0.744959
ENSG00000265253	-0.0168754	NA			ENSG00000265253	-0.038191	NA
ENSG00000265258	-0.0185981	NA			ENSG00000265258	0.059624	NA
ENSG00000265260	0.218037	NA			ENSG00000265260	-0.0770475	NA
ENSG00000265272	-0.0672022	0.91287			ENSG00000265272	0.410688	0.183326
ENSG00000265273	-0.393834	0.484627			ENSG00000265273	-0.0318947	NA
ENSG00000265279	0.579553	0.0437236			ENSG00000265279	0.182141	0.473295
ENSG00000265281	-0.054445	0.77465			ENSG00000265281	0.271754	0.00327244
ENSG00000265284	0.0368884	NA			ENSG00000265284	-0.0211311	NA
ENSG00000265291	0.102735	0.729332			ENSG00000265291	-0.115236	0.570994
ENSG00000265296	0.0784218	0.846573			ENSG00000265296	0.176089	0.463927
ENSG00000265301	-0.0365204	NA			ENSG00000265301	-0.0610781	NA
ENSG00000265304	-0.161972	NA			ENSG00000265304	-0.105776	NA
ENSG00000265306	0.0377544	0.973928			ENSG00000265306	0.1117	NA
ENSG00000265315	-0.79526	0.0445562			ENSG00000265315	-0.124998	0.702331
ENSG00000265319	-0.0185988	NA			ENSG00000265319	0	NA
ENSG00000265321	0.0672551	0.791419			ENSG00000265321	0.0278562	0.891992
ENSG00000265322	-0.0365201	NA			ENSG00000265322	-0.0463946	NA
ENSG00000265327	0.0424925	0.939505			ENSG00000265327	-0.268354	0.396957
ENSG00000265328	0	NA			ENSG00000265328	-0.0358151	NA
ENSG00000265331	0	NA			ENSG00000265331	-0.0284733	NA
ENSG00000265333	0.685963	0.00241286			ENSG00000265333	0.370003	0.0348174
ENSG00000265340	-0.0920071	NA			ENSG00000265340	-0.0537365	NA
ENSG00000265345	0.102984	0.779197			ENSG00000265345	-0.0294378	0.923513
ENSG00000265347	-0.108206	NA			ENSG00000265347	-0.0740337	NA
ENSG00000265352	0.0206916	NA			ENSG00000265352	0.120091	NA
ENSG00000265354	-0.0313916	0.517467			ENSG00000265354	-0.0189474	0.598074
ENSG00000265355	0.0995882	0.524468			ENSG00000265355	0.00861724	0.954385
ENSG00000265357	-0.12785	NA			ENSG00000265357	-0.0822377	NA
ENSG00000265368	-0.138881	NA			ENSG00000265368	-0.0582594	NA
ENSG00000265369	0.0744558	NA			ENSG00000265369	0.0196768	NA
ENSG00000265370	0.716315	0.0584372			ENSG00000265370	0.608303	0.0269032
ENSG00000265372	0.0565337	NA			ENSG00000265372	-0.0276111	NA
ENSG00000265373	NA	NA			ENSG00000265373	NA	NA
ENSG00000265375	NA	NA			ENSG00000265375	NA	NA
ENSG00000265376	-0.0168755	NA			ENSG00000265376	-0.0528752	NA
ENSG00000265386	0.0868284	0.786925			ENSG00000265386	0.24021	0.181609
ENSG00000265388	0	NA			ENSG00000265388	-0.0137897	NA
ENSG00000265390	0.0753836	0.70677			ENSG00000265390	0.0476422	0.756129
ENSG00000265392	-0.145772	NA			ENSG00000265392	-0.0781357	NA
ENSG00000265395	0.00399249	0.99232			ENSG00000265395	0.0721995	0.783859
ENSG00000265396	0.452758	0.0429207			ENSG00000265396	0.205775	0.25695
ENSG00000265407	2.29783	4.66932e-11			ENSG00000265407	-0.499633	0.157116
ENSG00000265411	0.228106	0.776349			ENSG00000265411	0.315349	NA
ENSG00000265417	-0.727054	0.595203			ENSG00000265417	-0.262339	NA
ENSG00000265418	-0.0365197	NA			ENSG00000265418	0.0123359	NA
ENSG00000265420	0.687027	0.0554307			ENSG00000265420	0.2512	0.436047
ENSG00000265422	0.37559	0.11551			ENSG00000265422	0.102358	0.640603
ENSG00000265423	0.967827	0.365415			ENSG00000265423	0.144944	NA
ENSG00000265429	0.208905	0.263123			ENSG00000265429	0.0707051	0.659941
ENSG00000265432	0.00931206	0.989726			ENSG00000265432	0.350204	NA
ENSG00000265433	0.172265	0.388093			ENSG00000265433	0.151963	0.273037
ENSG00000265435	0.049566	0.893789			ENSG00000265435	-0.0881478	0.721869
ENSG00000265439	0.00104629	NA			ENSG00000265439	-0.00558648	NA
ENSG00000265442	0.118663	0.618344			ENSG00000265442	0.0789626	0.658208
ENSG00000265444	-0.683303	0.012886			ENSG00000265444	-0.157222	0.450524
ENSG00000265450	0.179228	0.409014			ENSG00000265450	0.195706	0.181991
ENSG00000265452	0.328293	0.0905313			ENSG00000265452	0.0581501	0.757886
ENSG00000265456	0.0582576	NA			ENSG00000265456	-0.0153013	NA
ENSG00000265458	0.0613813	0.562851			ENSG00000265458	-0.0664024	0.345205
ENSG00000265462	-0.0867201	0.631186			ENSG00000265462	0.162808	0.120758
ENSG00000265465	0.474823	0.00449848			ENSG00000265465	0.122666	0.391295
ENSG00000265470	0.25777	0.0943109			ENSG00000265470	0.16633	0.140416
ENSG00000265479	-0.0976069	0.127123			ENSG00000265479	0.0472185	0.327407
ENSG00000265483	0.0386117	NA			ENSG00000265483	-0.0675576	NA
ENSG00000265484	0.074455	NA			ENSG00000265484	-0.00968823	NA
ENSG00000265485	1.35322	1.62232e-06			ENSG00000265485	-0.115675	0.71107
ENSG00000265486	0	NA			ENSG00000265486	-0.0358151	NA
ENSG00000265489	-0.271434	0.438686			ENSG00000265489	-0.185832	0.44713
ENSG00000265491	-0.256731	1.00834e-14			ENSG00000265491	-0.0498944	0.0507739
ENSG00000265499	-0.0920076	NA			ENSG00000265499	0.0123363	NA
ENSG00000265503	0.0744543	NA			ENSG00000265503	-0.0317122	NA
ENSG00000265507	NA	NA			ENSG00000265507	NA	NA
ENSG00000265510	-0.109929	NA			ENSG00000265510	-0.0422923	NA
ENSG00000265514	0.114818	NA			ENSG00000265514	-0.0520101	NA
ENSG00000265520	1.27204	3.47399e-07			ENSG00000265520	0.285422	0.205118
ENSG00000265521	0.204601	0.573402			ENSG00000265521	0.0804261	0.794716
ENSG00000265526	0.323646	0.303242			ENSG00000265526	0.240692	0.300236
ENSG00000265527	0.362428	0.466997			ENSG00000265527	0.0594013	0.902256
ENSG00000265531	-0.822324	0.826766			ENSG00000265531	-0.0994754	NA
ENSG00000265533	0.141179	0.76014			ENSG00000265533	0.295933	0.275282
ENSG00000265535	0.00104618	NA			ENSG00000265535	-0.0202698	NA
ENSG00000265537	0	NA			ENSG00000265537	-0.0358151	NA
ENSG00000265538	NA	NA			ENSG00000265538	NA	NA
ENSG00000265539	0.580605	0.00300757			ENSG00000265539	0.113367	0.539655
ENSG00000265541	-0.0182547	0.988985			ENSG00000265541	-0.0213219	NA
ENSG00000265544	1.09921	0.00308423			ENSG00000265544	0.419245	0.192733
ENSG00000265555	1.6556	0.00713064			ENSG00000265555	0.488712	0.361217
ENSG00000265558	1.295	3.69617e-05			ENSG00000265558	-0.194535	0.58583
ENSG00000265559	-0.466436	0.0645172			ENSG00000265559	0.0920821	0.663096
ENSG00000265561	0.0873672	0.85891			ENSG00000265561	-0.0570213	0.880491
ENSG00000265564	-0.0185986	NA			ENSG00000265564	-0.0284731	NA
ENSG00000265565	-0.0946921	0.666773			ENSG00000265565	-0.03334	0.853621
ENSG00000265566	-0.335607	0.0383044			ENSG00000265566	0.111158	0.373542
ENSG00000265584	0.282315	0.318016			ENSG00000265584	-0.00981405	0.974939
ENSG00000265588	-0.0723631	NA			ENSG00000265588	-0.0381915	NA
ENSG00000265590	0.0504224	0.59829			ENSG00000265590	0.118326	0.0272585
ENSG00000265595	-0.109929	NA			ENSG00000265595	-0.0789998	NA
ENSG00000265596	0.0958228	0.816744			ENSG00000265596	0.160323	0.536769
ENSG00000265598	-0.711746	0.0823458			ENSG00000265598	-0.254419	0.387546
ENSG00000265599	NA	NA			ENSG00000265599	NA	NA
ENSG00000265606	NA	NA			ENSG00000265606	NA	NA
ENSG00000265612	NA	NA			ENSG00000265612	NA	NA
ENSG00000265617	-0.120959	NA			ENSG00000265617	-0.01097	NA
ENSG00000265623	0.653293	2.02303e-05			ENSG00000265623	0.10798	0.469095
ENSG00000265631	0	NA			ENSG00000265631	-0.0358151	NA
ENSG00000265635	1.34575	0.00408657			ENSG00000265635	-0.0764793	0.894505
ENSG00000265639	-1.74948	0.00121206			ENSG00000265639	0.405639	0.297627
ENSG00000265641	0.441412	0.139415			ENSG00000265641	0.369788	0.0767627
ENSG00000265646	0.807035	NA			ENSG00000265646	0.146449	NA
ENSG00000265648	0.00276833	NA			ENSG00000265648	-0.125426	NA
ENSG00000265653	-0.0920068	NA			ENSG00000265653	-0.03171	NA
ENSG00000265657	1.2611	7.10391e-05			ENSG00000265657	0.23382	0.487141
ENSG00000265658	-0.0920072	NA			ENSG00000265658	0.0123368	NA
ENSG00000265660	-0.491846	0.000102592			ENSG00000265660	0.15043	0.104874
ENSG00000265666	0.0618373	0.315095			ENSG00000265666	-0.0213995	0.67676
ENSG00000265669	-0.0920071	NA			ENSG00000265669	-0.0537365	NA
ENSG00000265673	0.0968338	0.665284			ENSG00000265673	0.368093	0.00145058
ENSG00000265675	0.309856	0.667171			ENSG00000265675	0.119886	NA
ENSG00000265681	0.029135	0.773981			ENSG00000265681	0.0085299	0.917169
ENSG00000265682	-0.355664	NA			ENSG00000265682	-0.124109	NA
ENSG00000265683	-0.540811	5.07145e-13			ENSG00000265683	-0.0415904	0.549683
ENSG00000265684	0.293565	0.151235			ENSG00000265684	0.0649499	0.738251
ENSG00000265688	-0.0976938	0.231441			ENSG00000265688	0.074944	0.184386
ENSG00000265691	-0.224264	0.803896			ENSG00000265691	0.0775892	NA
ENSG00000265692	-0.32427	0.00776895			ENSG00000265692	-0.0229127	0.859298
ENSG00000265694	0.586916	0.000345414			ENSG00000265694	0.390657	0.000853212
ENSG00000265699	0	NA			ENSG00000265699	-0.0211315	NA
ENSG00000265702	-0.406682	0.000391886			ENSG00000265702	0.0414158	0.705868
ENSG00000265706	-0.102364	0.522023			ENSG00000265706	-0.0388554	0.766001
ENSG00000265712	-0.109929	NA			ENSG00000265712	-0.0643162	NA
ENSG00000265713	0.0135556	0.932677			ENSG00000265713	0.194707	0.00729498
ENSG00000265719	0.376751	0.261925			ENSG00000265719	0.221803	0.399718
ENSG00000265724	-0.136231	0.924592			ENSG00000265724	0.196337	NA
ENSG00000265725	-0.127851	NA			ENSG00000265725	-0.0161663	NA
ENSG00000265727	0.152887	0.113066			ENSG00000265727	0.15758	0.011532
ENSG00000265733	0.0904382	0.577662			ENSG00000265733	0.0431617	0.739661
ENSG00000265734	-0.020648	NA			ENSG00000265734	-0.151106	NA
ENSG00000265740	-0.0185988	NA			ENSG00000265740	0	NA
ENSG00000265744	0.102353	NA			ENSG00000265744	-0.0159405	NA
ENSG00000265745	2.58092	2.9649e-08			ENSG00000265745	-0.107465	NA
ENSG00000265753	0.0285642	0.900346			ENSG00000265753	0.000376408	0.998699
ENSG00000265763	0.333173	0.000758444			ENSG00000265763	-0.117995	0.122654
ENSG00000265768	-0.0437884	NA			ENSG00000265768	-0.112891	NA
ENSG00000265776	NA	NA			ENSG00000265776	NA	NA
ENSG00000265777	NA	NA			ENSG00000265777	NA	NA
ENSG00000265778	-0.747152	5.58474e-31			ENSG00000265778	0.026741	0.675987
ENSG00000265786	0.601988	0.544084			ENSG00000265786	0.215992	NA
ENSG00000265789	-0.0185983	NA			ENSG00000265789	-0.0137895	NA
ENSG00000265790	-0.518202	0.457932			ENSG00000265790	-0.0822513	NA
ENSG00000265793	-0.0185986	NA			ENSG00000265793	-0.0284731	NA
ENSG00000265802	-0.0829018	0.58758			ENSG00000265802	0.0789987	0.438685
ENSG00000265806	0.0983802	0.164612			ENSG00000265806	0.115182	0.0106335
ENSG00000265808	-0.00202123	0.970331			ENSG00000265808	-0.0218871	0.455778
ENSG00000265810	0.190838	0.623644			ENSG00000265810	-0.00106443	0.99771
ENSG00000265813	-0.0365203	NA			ENSG00000265813	-0.0537364	NA
ENSG00000265814	-0.090285	NA			ENSG00000265814	-0.114843	NA
ENSG00000265817	0.27597	2.01504e-06			ENSG00000265817	-0.0877149	0.0440348
ENSG00000265820	-0.148858	0.201121			ENSG00000265820	0.0686931	0.436894
ENSG00000265822	0.0891694	0.942006			ENSG00000265822	0.13026	NA
ENSG00000265828	1.63571	4.32911e-14			ENSG00000265828	-0.368728	0.0744748
ENSG00000265829	0	NA			ENSG00000265829	-0.0358151	NA
ENSG00000265831	0	NA			ENSG00000265831	-0.0211315	NA
ENSG00000265836	0	NA			ENSG00000265836	-0.0211315	NA
ENSG00000265841	-0.03652	NA			ENSG00000265841	-0.0390528	NA
ENSG00000265843	-0.998462	0.0240189			ENSG00000265843	-0.636713	0.0298865
ENSG00000265845	-0.263483	0.756037			ENSG00000265845	-0.258184	NA
ENSG00000265846	-0.126128	NA			ENSG00000265846	-0.0479067	NA
ENSG00000265847	-0.0185987	NA			ENSG00000265847	-0.0358149	NA
ENSG00000265848	NA	NA			ENSG00000265848	NA	NA
ENSG00000265850	0.542903	0.22451			ENSG00000265850	0.241236	0.517465
ENSG00000265855	-0.107122	0.758737			ENSG00000265855	-0.0504547	0.852952
ENSG00000265859	0.429607	0.368015			ENSG00000265859	0.273091	0.458439
ENSG00000265861	0.0744544	NA			ENSG00000265861	-0.0317125	NA
ENSG00000265867	0.00276925	NA			ENSG00000265867	-0.0740361	NA
ENSG00000265871	0.513913	0.000292584			ENSG00000265871	0.0860418	0.528567
ENSG00000265872	NA	NA			ENSG00000265872	NA	NA
ENSG00000265873	-0.0723634	NA			ENSG00000265873	-0.0969211	NA
ENSG00000265874	-0.234333	0.484812			ENSG00000265874	-0.119976	0.633283
ENSG00000265878	-0.109929	NA			ENSG00000265878	-0.0789998	NA
ENSG00000265879	0.117935	0.641751			ENSG00000265879	-0.0345622	0.876511
ENSG00000265881	-0.955507	0.0591354			ENSG00000265881	-0.217995	0.619287
ENSG00000265882	-0.202811	0.860528			ENSG00000265882	-0.0122471	NA
ENSG00000265885	-0.0920071	NA			ENSG00000265885	-0.0537365	NA
ENSG00000265892	-0.294514	0.555346			ENSG00000265892	0.0792595	0.847544
ENSG00000265894	-0.0723631	NA			ENSG00000265894	-0.0748957	NA
ENSG00000265902	0.0368885	NA			ENSG00000265902	-0.0137894	NA
ENSG00000265905	-0.0168753	NA			ENSG00000265905	-0.023508	NA
ENSG00000265917	-0.0532259	0.642915			ENSG00000265917	-0.0667169	0.363787
ENSG00000265918	-0.324785	0.622448			ENSG00000265918	0.0300964	NA
ENSG00000265919	0	NA			ENSG00000265919	-0.00644795	NA
ENSG00000265924	0	NA			ENSG00000265924	-0.0284733	NA
ENSG00000265929	NA	NA			ENSG00000265929	NA	NA
ENSG00000265932	0.19146	0.264651			ENSG00000265932	0.00808715	0.965299
ENSG00000265933	-0.498668	0.592839			ENSG00000265933	-0.748347	NA
ENSG00000265939	0.173595	0.476415			ENSG00000265939	0.0906864	0.640603
ENSG00000265942	0.0858314	0.406952			ENSG00000265942	0.0968236	0.152382
ENSG00000265944	1.063	0.0248892			ENSG00000265944	0.322987	0.432213
ENSG00000265954	-0.0829353	0.897592			ENSG00000265954	0.158367	0.703081
ENSG00000265956	NA	NA			ENSG00000265956	NA	NA
ENSG00000265957	-0.0689171	NA			ENSG00000265957	-0.101672	NA
ENSG00000265962	0.311977	0.315078			ENSG00000265962	0.228074	0.322387
ENSG00000265965	-0.109929	NA			ENSG00000265965	-0.0643162	NA
ENSG00000265972	0.410161	0.00144209			ENSG00000265972	-0.117033	0.255053
ENSG00000265976	0.49538	NA			ENSG00000265976	-0.0429368	NA
ENSG00000265981	0.0491173	0.763367			ENSG00000265981	0.10486	0.272512
ENSG00000265986	0.23303	0.206699			ENSG00000265986	0.225622	0.0705985
ENSG00000265991	0.269906	0.0214022			ENSG00000265991	0.160074	0.0641183
ENSG00000265992	2.36074	0.0154355			ENSG00000265992	-0.209613	NA
ENSG00000265993	-0.0920076	NA			ENSG00000265993	0.0270186	NA
ENSG00000265996	0.0677344	0.594806			ENSG00000265996	-0.0447135	0.639105
ENSG00000266006	-0.214014	NA			ENSG00000266006	-0.117861	NA
ENSG00000266010	0.726656	0.00358782			ENSG00000266010	-0.373883	0.0504437
ENSG00000266012	0.0948537	0.85953			ENSG00000266012	0.373114	0.190581
ENSG00000266013	-0.14405	NA			ENSG00000266013	-0.102537	NA
ENSG00000266015	-0.0723632	NA			ENSG00000266015	0.101303	NA
ENSG00000266016	0	NA			ENSG00000266016	-0.0211315	NA
ENSG00000266017	0.0784725	0.638491			ENSG00000266017	0.286627	0.000957798
ENSG00000266019	-0.579968	2.32405e-08			ENSG00000266019	-0.0753649	0.410573
ENSG00000266028	-0.127627	0.000324123			ENSG00000266028	-0.0334725	0.240567
ENSG00000266038	0.0964291	0.646415			ENSG00000266038	0.0856282	0.562022
ENSG00000266039	NA	NA			ENSG00000266039	NA	NA
ENSG00000266041	NA	NA			ENSG00000266041	NA	NA
ENSG00000266043	-0.571356	0.327911			ENSG00000266043	-0.0771034	NA
ENSG00000266052	0.844701	0.00363177			ENSG00000266052	0.0542904	0.876062
ENSG00000266053	-0.149894	0.00190576			ENSG00000266053	0.0264095	0.532805
ENSG00000266059	-0.0920071	NA			ENSG00000266059	-0.0537365	NA
ENSG00000266063	0.136906	0.798787			ENSG00000266063	0.129219	0.739194
ENSG00000266066	-0.527054	0.0474789			ENSG00000266066	-0.061046	0.812479
ENSG00000266071	-0.108207	NA			ENSG00000266071	-0.00061756	NA
ENSG00000266072	0.188596	0.408695			ENSG00000266072	0.34743	0.0107848
ENSG00000266074	0.0729752	0.312597			ENSG00000266074	0.0377131	0.488938
ENSG00000266075	-0.112932	0.63134			ENSG00000266075	-0.0172397	0.93339
ENSG00000266078	NA	NA			ENSG00000266078	NA	NA
ENSG00000266088	-0.0702429	0.943249			ENSG00000266088	0.164811	NA
ENSG00000266094	-0.50305	8.57758e-28			ENSG00000266094	0.0091493	0.86487
ENSG00000266097	0.523242	0.0267179			ENSG00000266097	-0.0730785	0.772239
ENSG00000266099	NA	NA			ENSG00000266099	NA	NA
ENSG00000266100	0.197304	NA			ENSG00000266100	-0.018312	NA
ENSG00000266104	0.310232	0.0713669			ENSG00000266104	0.0880341	0.564029
ENSG00000266105	-0.210567	NA			ENSG00000266105	-0.0932364	NA
ENSG00000266107	-0.290882	0.512123			ENSG00000266107	0.156875	0.619399
ENSG00000266109	0.0264624	0.934411			ENSG00000266109	0.0842534	0.678943
ENSG00000266110	0.857007	0.329389			ENSG00000266110	0.166103	NA
ENSG00000266124	0.413657	0.00647252			ENSG00000266124	0.176204	0.135798
ENSG00000266127	1.82143	2.97102e-11			ENSG00000266127	-0.0790038	0.829985
ENSG00000266128	-0.0347972	NA			ENSG00000266128	-0.0854795	NA
ENSG00000266129	-0.337742	NA			ENSG00000266129	-0.0621359	NA
ENSG00000266133	-0.181616	NA			ENSG00000266133	0.0622218	NA
ENSG00000266139	NA	NA			ENSG00000266139	NA	NA
ENSG00000266140	-0.0509954	NA			ENSG00000266140	-0.0396989	NA
ENSG00000266144	0.231982	0.202412			ENSG00000266144	0.156506	0.239322
ENSG00000266145	-0.672318	0.0181449			ENSG00000266145	0.151289	0.525309
ENSG00000266146	0.207951	0.464438			ENSG00000266146	0.185204	0.34388
ENSG00000266148	NA	NA			ENSG00000266148	NA	NA
ENSG00000266149	0.384688	NA			ENSG00000266149	0.0207691	NA
ENSG00000266150	NA	NA			ENSG00000266150	NA	NA
ENSG00000266151	NA	NA			ENSG00000266151	NA	NA
ENSG00000266158	NA	NA			ENSG00000266158	NA	NA
ENSG00000266160	0.180581	0.358732			ENSG00000266160	-0.101105	0.514491
ENSG00000266162	-0.0365201	NA			ENSG00000266162	-0.0463946	NA
ENSG00000266166	0.0368882	NA			ENSG00000266166	-0.0358147	NA
ENSG00000266168	NA	NA			ENSG00000266168	NA	NA
ENSG00000266173	0.195097	9.58171e-05			ENSG00000266173	-0.00744207	0.896657
ENSG00000266174	-0.587244	0.000240201			ENSG00000266174	-0.0699369	0.612629
ENSG00000266180	0	NA			ENSG00000266180	-0.0284733	NA
ENSG00000266185	0.516689	0.112402			ENSG00000266185	0.186171	0.523058
ENSG00000266187	-0.235381	NA			ENSG00000266187	0.00845671	NA
ENSG00000266189	-0.0258995	NA			ENSG00000266189	-0.0729434	NA
ENSG00000266192	0.150656	NA			ENSG00000266192	0.0132004	NA
ENSG00000266194	-0.196092	NA			ENSG00000266194	-0.055888	NA
ENSG00000266195	-0.0902848	NA			ENSG00000266195	-0.0854785	NA
ENSG00000266200	0.302774	0.356268			ENSG00000266200	-0.220924	0.375902
ENSG00000266203	-0.272536	0.132668			ENSG00000266203	-0.0101405	0.957141
ENSG00000266204	-0.0920073	NA			ENSG00000266204	-0.0610783	NA
ENSG00000266206	0.151301	0.659266			ENSG00000266206	0.35226	0.0722886
ENSG00000266210	-0.0527185	NA			ENSG00000266210	-0.0299849	NA
ENSG00000266211	-0.0185988	NA			ENSG00000266211	0	NA
ENSG00000266215	0.202456	0.352169			ENSG00000266215	0.0405179	0.840759
ENSG00000266226	0.203932	0.755611			ENSG00000266226	-0.0588156	NA
ENSG00000266228	0.261244	0.154253			ENSG00000266228	0.208419	0.108737
ENSG00000266232	-0.443342	0.0301196			ENSG00000266232	-0.17071	0.251874
ENSG00000266235	0.35279	0.0736107			ENSG00000266235	0.168281	0.270528
ENSG00000266240	-0.16215	0.283906			ENSG00000266240	-0.0627727	0.600834
ENSG00000266242	-0.268109	0.766203			ENSG00000266242	0.0716652	0.922212
ENSG00000266243	0	NA			ENSG00000266243	-0.0284733	NA
ENSG00000266245	0.215253	0.224387			ENSG00000266245	0.0666775	0.6678
ENSG00000266255	-0.126128	NA			ENSG00000266255	-0.0479067	NA
ENSG00000266256	-0.0239743	0.862604			ENSG00000266256	-0.120212	0.0876316
ENSG00000266256	-0.0239743	0.862604			ENSG00000266256	-0.120212	0.0876316
ENSG00000266258	0.632001	9.0651e-06			ENSG00000266258	0.086933	0.51569
ENSG00000266262	0.161315	NA			ENSG00000266262	0.0330816	NA
ENSG00000266265	2.37773	1.46063e-11			ENSG00000266265	-0.446012	0.147733
ENSG00000266274	-0.213917	0.519329			ENSG00000266274	0.100947	0.685777
ENSG00000266276	-0.029406	0.943035			ENSG00000266276	0.0940301	0.720189
ENSG00000266278	0.664254	0.423939			ENSG00000266278	0.122279	NA
ENSG00000266287	NA	NA			ENSG00000266287	NA	NA
ENSG00000266290	-0.512705	7.59568e-07			ENSG00000266290	-0.0345849	0.741569
ENSG00000266291	0	NA			ENSG00000266291	-0.0284733	NA
ENSG00000266297	0.0930381	0.502144			ENSG00000266297	0.162894	0.049077
ENSG00000266299	0	NA			ENSG00000266299	-0.0358151	NA
ENSG00000266305	-0.092007	NA			ENSG00000266305	-0.00234648	NA
ENSG00000266307	1.07301	0.0158544			ENSG00000266307	-0.123531	NA
ENSG00000266308	0.139765	0.629741			ENSG00000266308	-0.0651101	0.784658
ENSG00000266315	0.0902287	0.665612			ENSG00000266315	0.0627857	0.687369
ENSG00000266317	-0.0347979	NA			ENSG00000266317	-0.107501	NA
ENSG00000266318	-0.0902849	NA			ENSG00000266318	-0.0928204	NA
ENSG00000266320	0.300305	0.187755			ENSG00000266320	0.349297	0.0202884
ENSG00000266321	-0.03652	NA			ENSG00000266321	-0.0390528	NA
ENSG00000266324	0.361968	0.286227			ENSG00000266324	0.31311	0.201168
ENSG00000266325	-0.144055	0.894376			ENSG00000266325	6.54815e-05	NA
ENSG00000266327	-0.214014	NA			ENSG00000266327	-0.125203	NA
ENSG00000266328	-0.109929	NA			ENSG00000266328	-0.0643162	NA
ENSG00000266329	-0.0343576	0.961566			ENSG00000266329	-0.0901673	NA
ENSG00000266338	-0.0203861	0.69129			ENSG00000266338	-0.0182016	0.608287
ENSG00000266354	NA	NA			ENSG00000266354	NA	NA
ENSG00000266357	1.40966	0.0696881			ENSG00000266357	-0.0595365	NA
ENSG00000266365	-0.456966	0.233723			ENSG00000266365	-0.289573	0.261718
ENSG00000266370	-0.18247	0.228929			ENSG00000266370	-0.0262042	0.856417
ENSG00000266383	0.159971	0.275506			ENSG00000266383	0.199266	0.0320299
ENSG00000266392	-0.458163	0.439689			ENSG00000266392	-0.223685	NA
ENSG00000266396	-0.0527185	NA			ENSG00000266396	0.0434337	NA
ENSG00000266401	0.537343	0.606646			ENSG00000266401	0.105863	NA
ENSG00000266402	0.120481	0.273695			ENSG00000266402	-0.0154762	0.886575
ENSG00000266407	-1.39001	0.0141617			ENSG00000266407	-0.662554	NA
ENSG00000266412	-0.188685	1.79057e-06			ENSG00000266412	-0.0414968	0.192999
ENSG00000266415	1.1507	0.0690153			ENSG00000266415	-0.181659	NA
ENSG00000266417	-0.604758	0.150023			ENSG00000266417	-0.131489	0.701402
ENSG00000266420	-0.374262	0.575235			ENSG00000266420	0.0410722	NA
ENSG00000266421	1.30485	0.000453145			ENSG00000266421	0.0435597	0.930837
ENSG00000266423	0.230314	0.839742			ENSG00000266423	-0.118272	NA
ENSG00000266426	0	NA			ENSG00000266426	-0.0284733	NA
ENSG00000266431	-0.145772	NA			ENSG00000266431	-0.0854774	NA
ENSG00000266436	0	NA			ENSG00000266436	-0.0284733	NA
ENSG00000266437	1.29936	0.00026638			ENSG00000266437	-0.229455	0.54171
ENSG00000266439	-0.0185977	NA			ENSG00000266439	0.0229193	NA
ENSG00000266449	NA	NA			ENSG00000266449	NA	NA
ENSG00000266454	-0.12785	NA			ENSG00000266454	-0.0969213	NA
ENSG00000266458	0.443985	NA			ENSG00000266458	-0.018312	NA
ENSG00000266461	NA	NA			ENSG00000266461	NA	NA
ENSG00000266463	0.0386124	NA			ENSG00000266463	-0.0381918	NA
ENSG00000266467	0.256241	0.114529			ENSG00000266467	0.189749	0.0988087
ENSG00000266472	-0.0545617	0.225088			ENSG00000266472	-0.089867	0.000865217
ENSG00000266477	-0.109929	NA			ENSG00000266477	-0.0789998	NA
ENSG00000266478	-0.0185986	NA			ENSG00000266478	-0.0284731	NA
ENSG00000266494	1.29516	0.162003			ENSG00000266494	-0.0442141	NA
ENSG00000266497	-0.102231	0.821153			ENSG00000266497	-0.344466	0.162781
ENSG00000266502	0.0761794	NA			ENSG00000266502	0.0466716	NA
ENSG00000266503	0.626905	0.0193298			ENSG00000266503	0.340948	0.110394
ENSG00000266504	-0.111828	0.900207			ENSG00000266504	0.0214521	NA
ENSG00000266507	-0.134191	0.556968			ENSG00000266507	-0.0171615	0.933489
ENSG00000266508	NA	NA			ENSG00000266508	NA	NA
ENSG00000266509	0.29463	NA			ENSG00000266509	0.0760393	NA
ENSG00000266514	NA	NA			ENSG00000266514	NA	NA
ENSG00000266515	0.221962	NA			ENSG00000266515	-0.0666944	NA
ENSG00000266517	0.168587	NA			ENSG00000266517	-0.0496368	NA
ENSG00000266518	-0.109929	NA			ENSG00000266518	-0.0789998	NA
ENSG00000266524	1.68364	2.25074e-11			ENSG00000266524	-0.249271	0.23743
ENSG00000266525	0.322333	NA			ENSG00000266525	0.0974264	NA
ENSG00000266529	0.0189668	NA			ENSG00000266529	-0.0463944	NA
ENSG00000266530	0.118499	0.758961			ENSG00000266530	0.144902	0.574342
ENSG00000266531	0.446795	0.0766283			ENSG00000266531	0.132995	0.562625
ENSG00000266533	1.35412	0.00391661			ENSG00000266533	-0.295429	0.520347
ENSG00000266545	0.0206906	NA			ENSG00000266545	-0.0634549	NA
ENSG00000266553	-0.120959	NA			ENSG00000266553	-0.223886	NA
ENSG00000266554	0.0204585	NA			ENSG00000266554	-0.0979793	NA
ENSG00000266555	0.386586	0.0227966			ENSG00000266555	0.272272	0.0247045
ENSG00000266559	0.0426775	0.969062			ENSG00000266559	-0.106826	NA
ENSG00000266560	0.0386103	NA			ENSG00000266560	-0.0969207	NA
ENSG00000266563	-0.0168756	NA			ENSG00000266563	-0.0602157	NA
ENSG00000266564	-0.0591436	NA			ENSG00000266564	-0.0524225	NA
ENSG00000266569	0.0304219	0.931238			ENSG00000266569	-0.0438637	0.863242
ENSG00000266570	0.229966	0.0972559			ENSG00000266570	0.254817	0.00471854
ENSG00000266580	0.0267977	0.870564			ENSG00000266580	0.055667	0.582078
ENSG00000266581	-0.0365203	NA			ENSG00000266581	-0.0537364	NA
ENSG00000266582	-0.0365204	NA			ENSG00000266582	-0.0610781	NA
ENSG00000266583	-0.0979616	0.929229			ENSG00000266583	0.295887	NA
ENSG00000266589	0.371205	0.00852223			ENSG00000266589	0.205434	0.0546532
ENSG00000266593	-0.238539	0.849204			ENSG00000266593	-0.0480904	NA
ENSG00000266594	0.0395533	0.851725			ENSG00000266594	0.189643	0.0773089
ENSG00000266605	-0.253501	0.674838			ENSG00000266605	0.202994	0.629028
ENSG00000266610	NA	NA			ENSG00000266610	NA	NA
ENSG00000266611	NA	NA			ENSG00000266611	NA	NA
ENSG00000266613	0.784177	0.000867044			ENSG00000266613	0.466943	0.00732446
ENSG00000266617	0.7209	0.128401			ENSG00000266617	0.572422	0.0904435
ENSG00000266618	-0.0285297	0.905151			ENSG00000266618	0.091666	0.506988
ENSG00000266619	0.41662	0.0952798			ENSG00000266619	-0.0812021	0.751523
ENSG00000266627	-0.133548	NA			ENSG00000266627	-0.0336345	NA
ENSG00000266634	-0.109929	NA			ENSG00000266634	-0.0789998	NA
ENSG00000266640	-0.0263319	0.932281			ENSG00000266640	-0.00572336	0.981419
ENSG00000266643	0.0289427	0.88376			ENSG00000266643	0.138516	0.179037
ENSG00000266645	-0.0168751	NA			ENSG00000266645	0.0719354	NA
ENSG00000266649	0.965627	5.21246e-07			ENSG00000266649	0.0536981	0.825436
ENSG00000266655	-0.172028	NA			ENSG00000266655	-0.0524226	NA
ENSG00000266663	NA	NA			ENSG00000266663	NA	NA
ENSG00000266665	-0.283977	NA			ENSG00000266665	0.0356809	NA
ENSG00000266666	-0.0723632	NA			ENSG00000266666	0.0352269	NA
ENSG00000266668	0.328311	0.013692			ENSG00000266668	0.0840679	0.470283
ENSG00000266676	-0.133127	0.564545			ENSG00000266676	0.118568	0.442882
ENSG00000266690	-0.520943	0.0214022			ENSG00000266690	0.174737	0.291101
ENSG00000266691	-0.109928	NA			ENSG00000266691	-0.0569745	NA
ENSG00000266692	NA	NA			ENSG00000266692	NA	NA
ENSG00000266693	0.0189665	NA			ENSG00000266693	-0.061077	NA
ENSG00000266698	NA	NA			ENSG00000266698	NA	NA
ENSG00000266703	NA	NA			ENSG00000266703	NA	NA
ENSG00000266704	0.206279	0.714302			ENSG00000266704	0.0453789	0.92584
ENSG00000266705	-0.0185987	NA			ENSG00000266705	-0.0358149	NA
ENSG00000266709	-0.85023	4.89924e-20			ENSG00000266709	-0.114333	0.127353
ENSG00000266710	0.45822	0.345138			ENSG00000266710	0.420259	0.218421
ENSG00000266712	0.0240127	0.935258			ENSG00000266712	0.0403387	0.847798
ENSG00000266714	0.217637	0.0242102			ENSG00000266714	0.047521	0.573473
ENSG00000266719	0.705555	0.0753483			ENSG00000266719	0.61936	0.0298987
ENSG00000266720	-0.0365201	NA			ENSG00000266720	-0.0463946	NA
ENSG00000266721	-0.0499679	0.959182			ENSG00000266721	0.106957	NA
ENSG00000266729	0.402565	NA			ENSG00000266729	0.0900845	NA
ENSG00000266738	-0.608755	0.0276364			ENSG00000266738	-0.238348	0.215594
ENSG00000266740	NA	NA			ENSG00000266740	NA	NA
ENSG00000266745	0.12001	0.638792			ENSG00000266745	-0.0229398	0.920975
ENSG00000266750	-0.805682	0.0914523			ENSG00000266750	-0.140387	0.747957
ENSG00000266751	-0.143793	0.516465			ENSG00000266751	-0.149473	0.3039
ENSG00000266754	-0.428994	0.395407			ENSG00000266754	0.00588396	NA
ENSG00000266756	0.163994	NA			ENSG00000266756	-0.0427093	NA
ENSG00000266758	-0.0766008	0.791787			ENSG00000266758	0.230274	0.140121
ENSG00000266760	-0.0129986	0.99232			ENSG00000266760	-0.165562	NA
ENSG00000266761	0.245875	NA			ENSG00000266761	-0.0854803	NA
ENSG00000266770	-0.181616	NA			ENSG00000266770	-0.0699321	NA
ENSG00000266776	-0.601125	0.0150849			ENSG00000266776	-0.162138	0.378676
ENSG00000266780	NA	NA			ENSG00000266780	NA	NA
ENSG00000266782	0.358939	NA			ENSG00000266782	-0.012063	NA
ENSG00000266807	NA	NA			ENSG00000266807	NA	NA
ENSG00000266808	-0.0365204	NA			ENSG00000266808	-0.0610781	NA
ENSG00000266809	NA	NA			ENSG00000266809	NA	NA
ENSG00000266826	-0.819514	0.128263			ENSG00000266826	-0.169411	NA
ENSG00000266827	NA	NA			ENSG00000266827	NA	NA
ENSG00000266828	NA	NA			ENSG00000266828	NA	NA
ENSG00000266835	1.85873	4.54017e-07			ENSG00000266835	-0.137008	0.769137
ENSG00000266850	0.157171	0.650729			ENSG00000266850	0.250287	0.247878
ENSG00000266852	-0.411417	6.35041e-08			ENSG00000266852	0.110777	0.0475011
ENSG00000266853	0.0189679	NA			ENSG00000266853	0.0123351	NA
ENSG00000266855	0	NA			ENSG00000266855	-0.0284733	NA
ENSG00000266863	0.46858	0.531392			ENSG00000266863	0.0302998	NA
ENSG00000266875	-0.0365199	NA			ENSG00000266875	-0.0243708	NA
ENSG00000266876	-0.984893	8.55565e-07			ENSG00000266876	0.139531	0.325057
ENSG00000266887	-0.0626893	0.895885			ENSG00000266887	0.00774221	0.983492
ENSG00000266890	-0.438852	0.324746			ENSG00000266890	0.0700298	0.859831
ENSG00000266903	0.232192	0.192534			ENSG00000266903	-0.0162478	0.93253
ENSG00000266909	-0.0284601	0.897388			ENSG00000266909	0.0772548	0.555861
ENSG00000266913	-0.74099	1.3526e-18			ENSG00000266913	-0.0271014	0.754248
ENSG00000266915	-0.0365203	NA			ENSG00000266915	-0.0537364	NA
ENSG00000266916	-0.206353	0.0108413			ENSG00000266916	-0.0408416	0.565963
ENSG00000266921	-0.107263	0.173589			ENSG00000266921	-0.0059304	0.941617
ENSG00000266938	-0.565026	0.103632			ENSG00000266938	-0.0584889	0.854893
ENSG00000266952	0.320319	NA			ENSG00000266952	0.00585821	NA
ENSG00000266962	-0.0893752	0.0210623			ENSG00000266962	0.0262513	0.40696
ENSG00000266964	0.748254	0.0123992			ENSG00000266964	-0.0340669	0.925118
ENSG00000266967	-0.0497745	0.526106			ENSG00000266967	0.0699398	0.149388
ENSG00000266970	1.03549	4.88877e-17			ENSG00000266970	-0.00825489	0.959985
ENSG00000266971	0	NA			ENSG00000266971	-0.0137897	NA
ENSG00000266975	0.659079	0.19095			ENSG00000266975	0.0603312	NA
ENSG00000266976	0.132733	NA			ENSG00000266976	-0.0194054	NA
ENSG00000266977	0.00104537	NA			ENSG00000266977	-0.0569743	NA
ENSG00000266979	-0.00562362	0.994455			ENSG00000266979	0.208756	0.663357
ENSG00000266983	0.0728983	0.542719			ENSG00000266983	-0.0156372	0.885124
ENSG00000266988	1.30351	2.55387e-06			ENSG00000266988	0.51453	0.0269218
ENSG00000266992	0.189497	0.229903			ENSG00000266992	0.0393284	0.789629
ENSG00000267013	0.517769	0.535442			ENSG00000267013	-0.0346048	NA
ENSG00000267015	-0.124405	NA			ENSG00000267015	-0.0502785	NA
ENSG00000267024	-0.490316	0.0165981			ENSG00000267024	0.0195493	0.927012
ENSG00000267026	0.172907	0.893625			ENSG00000267026	0.0976543	NA
ENSG00000267028	-0.127851	NA			ENSG00000267028	-0.0161663	NA
ENSG00000267039	-0.127851	NA			ENSG00000267039	0.0132005	NA
ENSG00000267040	0.398082	2.55819e-07			ENSG00000267040	-0.0297826	0.719446
ENSG00000267041	0.411696	1.25472e-14			ENSG00000267041	-0.156972	2.12917e-05
ENSG00000267052	0.0982369	0.70392			ENSG00000267052	0.0278363	0.899765
ENSG00000267056	-0.230212	NA			ENSG00000267056	-0.101445	NA
ENSG00000267057	0.239647	0.508572			ENSG00000267057	0.0986961	0.736927
ENSG00000267058	-0.193587	0.000632619			ENSG00000267058	0.0554529	0.213694
ENSG00000267060	-0.49254	3.99972e-11			ENSG00000267060	5.4341e-05	0.999503
ENSG00000267064	-0.305675	1.40393e-06			ENSG00000267064	0.0588947	0.241087
ENSG00000267065	0.100747	0.657156			ENSG00000267065	0.306003	0.0116774
ENSG00000267066	-0.0723632	NA			ENSG00000267066	-0.00882509	NA
ENSG00000267080	0.0479777	0.412491			ENSG00000267080	0.0146796	0.769412
ENSG00000267082	-0.161899	0.310261			ENSG00000267082	-0.147703	0.164324
ENSG00000267083	-0.0977498	0.506993			ENSG00000267083	0.178932	0.0344901
ENSG00000267091	0.223642	0.149624			ENSG00000267091	0.0692545	0.608287
ENSG00000267100	-0.32158	4.64194e-14			ENSG00000267100	-0.0155925	0.72576
ENSG00000267104	-0.103037	NA			ENSG00000267104	-0.0738098	NA
ENSG00000267106	-0.170722	0.00708122			ENSG00000267106	0.0706897	0.136643
ENSG00000267107	1.45119	0.0122446			ENSG00000267107	-0.0642792	NA
ENSG00000267119	-0.255458	0.0280376			ENSG00000267119	-0.0403766	0.703723
ENSG00000267121	-0.268311	0.0215447			ENSG00000267121	0.0570458	0.574432
ENSG00000267122	-0.406299	0.241793			ENSG00000267122	-0.140149	0.605356
ENSG00000267123	0.356579	0.204483			ENSG00000267123	0.392112	0.0347401
ENSG00000267128	1.72337	1.97915e-29			ENSG00000267128	-0.263229	0.0411207
ENSG00000267131	1.11861	0.171225			ENSG00000267131	0.168703	NA
ENSG00000267132	-0.151857	0.900207			ENSG00000267132	0.0294333	NA
ENSG00000267134	-0.182229	0.880589			ENSG00000267134	-0.136194	NA
ENSG00000267147	0.233456	NA			ENSG00000267147	-0.144857	NA
ENSG00000267151	0.130044	0.913854			ENSG00000267151	-0.233631	NA
ENSG00000267169	1.34959	6.02423e-39			ENSG00000267169	-0.177976	0.037626
ENSG00000267189	-0.109929	NA			ENSG00000267189	-0.0422924	NA
ENSG00000267190	-0.241338	0.813369			ENSG00000267190	0.108462	NA
ENSG00000267195	-0.485121	0.0900834			ENSG00000267195	0.0765173	0.764793
ENSG00000267200	-0.01764	0.954914			ENSG00000267200	0.082767	0.664185
ENSG00000267201	0.577517	0.013615			ENSG00000267201	-0.114845	0.625036
ENSG00000267202	0.0176861	0.989715			ENSG00000267202	0.0805991	NA
ENSG00000267204	-0.608748	0.000332591			ENSG00000267204	-0.0359151	0.831262
ENSG00000267206	-0.176447	NA			ENSG00000267206	-0.187177	NA
ENSG00000267213	0.00913567	0.932126			ENSG00000267213	0.0442723	0.466145
ENSG00000267216	0.108139	0.115603			ENSG00000267216	0.077832	0.103459
ENSG00000267218	-0.235381	NA			ENSG00000267218	-0.131039	NA
ENSG00000267221	-0.233149	1.67382e-07			ENSG00000267221	-0.052507	0.135599
ENSG00000267226	0.0456249	0.779421			ENSG00000267226	-0.0192296	0.882749
ENSG00000267233	0.0403357	NA			ENSG00000267233	-0.0625902	NA
ENSG00000267235	NA	NA			ENSG00000267235	NA	NA
ENSG00000267244	-0.322355	0.0777323			ENSG00000267244	0.154249	0.231967
ENSG00000267248	-0.336443	1.43815e-14			ENSG00000267248	0.041441	0.254944
ENSG00000267252	0.482972	NA			ENSG00000267252	-0.183072	NA
ENSG00000267253	-0.530523	3.93433e-05			ENSG00000267253	-0.024569	0.857967
ENSG00000267254	-0.957125	2.68736e-06			ENSG00000267254	-0.303956	0.0459896
ENSG00000267258	-0.0544414	NA			ENSG00000267258	-0.0276107	NA
ENSG00000267260	-0.933272	2.02589e-12			ENSG00000267260	-0.188905	0.0637492
ENSG00000267270	0.153747	0.186841			ENSG00000267270	0.0558894	0.552969
ENSG00000267271	-0.0185988	NA			ENSG00000267271	0	NA
ENSG00000267272	-0.195396	0.155571			ENSG00000267272	-0.160064	0.082568
ENSG00000267280	0.888627	0.00015704			ENSG00000267280	0.0865667	0.713726
ENSG00000267281	-0.230212	NA			ENSG00000267281	-0.0353673	NA
ENSG00000267288	-0.327674	0.111161			ENSG00000267288	0.0049789	0.981825
ENSG00000267289	0.00857563	0.970436			ENSG00000267289	0.051865	0.717909
ENSG00000267291	-0.352504	0.00693554			ENSG00000267291	0.0162677	0.907989
ENSG00000267293	-0.241222	0.0806568			ENSG00000267293	-0.0183324	0.897044
ENSG00000267296	0.609221	3.79581e-08			ENSG00000267296	0.0168603	0.900719
ENSG00000267301	-0.14405	NA			ENSG00000267301	-0.102537	NA
ENSG00000267302	-0.453898	0.00795041			ENSG00000267302	0.0190453	0.915173
ENSG00000267309	-0.196526	0.00139035			ENSG00000267309	0.0144395	0.820662
ENSG00000267310	-0.17817	NA			ENSG00000267310	-0.0379662	NA
ENSG00000267313	-0.364222	0.0125026			ENSG00000267313	-0.00484397	0.977623
ENSG00000267322	-0.411987	4.29711e-07			ENSG00000267322	-0.0163447	0.859263
ENSG00000267322	-0.411987	4.29711e-07			ENSG00000267322	-0.0163447	0.859263
ENSG00000267323	-0.161972	NA			ENSG00000267323	-0.0910921	NA
ENSG00000267337	0.485744	0.536876			ENSG00000267337	-0.143428	NA
ENSG00000267337	0.485744	0.536876			ENSG00000267337	-0.143428	NA
ENSG00000267339	1.39512	3.55643e-05			ENSG00000267339	-0.235748	0.485315
ENSG00000267348	-0.21985	0.000626538			ENSG00000267348	0.00840136	0.907619
ENSG00000267361	0.255347	0.557527			ENSG00000267361	0.42949	0.105439
ENSG00000267365	0.694496	1.14511e-06			ENSG00000267365	0.0560543	0.702953
ENSG00000267368	0.0843418	NA			ENSG00000267368	-0.0338623	NA
ENSG00000267369	-0.199538	NA			ENSG00000267369	-0.0951952	NA
ENSG00000267374	2.56165	1.26872e-11			ENSG00000267374	-0.623392	0.0393779
ENSG00000267390	-0.218239	0.00390712			ENSG00000267390	-0.0164874	0.834495
ENSG00000267391	0.132802	0.886616			ENSG00000267391	-0.264477	NA
ENSG00000267392	0.112021	NA			ENSG00000267392	-0.0422942	NA
ENSG00000267395	1.16939	9.33417e-28			ENSG00000267395	-0.186446	0.0352056
ENSG00000267401	-0.0465461	NA			ENSG00000267401	-0.0371001	NA
ENSG00000267407	-0.214014	NA			ENSG00000267407	-0.110519	NA
ENSG00000267414	0.565013	0.000109893			ENSG00000267414	-0.111207	0.375781
ENSG00000267416	-0.30005	5.68228e-05			ENSG00000267416	-0.0323036	0.639656
ENSG00000267424	-0.396604	0.000717488			ENSG00000267424	0.0571113	0.583285
ENSG00000267425	0	NA			ENSG00000267425	-0.0284733	NA
ENSG00000267428	-0.0185987	NA			ENSG00000267428	-0.0358149	NA
ENSG00000267430	0.0216489	0.876722			ENSG00000267430	0.105385	0.141441
ENSG00000267440	-0.0108108	0.949734			ENSG00000267440	0.000111217	0.999397
ENSG00000267444	-0.109929	NA			ENSG00000267444	-0.0789998	NA
ENSG00000267448	-0.20185	0.711951			ENSG00000267448	-0.397618	0.21432
ENSG00000267450	0.0386123	NA			ENSG00000267450	-0.0381918	NA
ENSG00000267452	0.0677161	0.834715			ENSG00000267452	0.347948	0.0298458
ENSG00000267452	0.0677161	0.834715			ENSG00000267452	0.347948	0.0298458
ENSG00000267454	-0.329095	2.47568e-06			ENSG00000267454	0.0259737	0.710028
ENSG00000267465	-0.177922	0.383752			ENSG00000267465	0.0436679	0.805074
ENSG00000267467	-0.0544415	NA			ENSG00000267467	0.0458059	NA
ENSG00000267470	-0.372423	0.00017366			ENSG00000267470	-0.00325969	0.978585
ENSG00000267478	0.0941001	NA			ENSG00000267478	-0.0235077	NA
ENSG00000267482	NA	NA			ENSG00000267482	NA	NA
ENSG00000267489	-0.80407	4.77792e-05			ENSG00000267489	0.0824536	0.63904
ENSG00000267493	-0.209538	0.203609			ENSG00000267493	-0.00403113	0.98143
ENSG00000267496	-0.579773	0.123507			ENSG00000267496	-0.0765977	0.821094
ENSG00000267498	0.194364	0.0979207			ENSG00000267498	-0.0320494	0.780272
ENSG00000267508	-0.149738	0.00333197			ENSG00000267508	-0.0532959	0.173795
ENSG00000267511	0.0368883	NA			ENSG00000267511	-0.0284729	NA
ENSG00000267513	0.216982	0.737345			ENSG00000267513	0.00127932	NA
ENSG00000267515	0.423028	0.172521			ENSG00000267515	0.408245	0.0599044
ENSG00000267517	0.0598895	NA			ENSG00000267517	0.031349	NA
ENSG00000267522	-0.176492	0.0925853			ENSG00000267522	0.0514098	0.550489
ENSG00000267524	0.731766	0.0011658			ENSG00000267524	0.199832	0.294803
ENSG00000267532	-0.044099	0.887256			ENSG00000267532	-0.0753765	0.712678
ENSG00000267534	-0.239352	1.21129e-09			ENSG00000267534	-0.0206298	0.58012
ENSG00000267535	-0.382447	0.211486			ENSG00000267535	-0.13118	0.582857
ENSG00000267541	0.100647	0.670416			ENSG00000267541	0.0398782	0.836666
ENSG00000267544	-0.190269	0.445677			ENSG00000267544	0.132361	0.43929
ENSG00000267549	-0.357599	5.51434e-06			ENSG00000267549	0.0268726	0.729026
ENSG00000267551	0.236035	NA			ENSG00000267551	-0.0884935	NA
ENSG00000267568	0.269297	0.00530366			ENSG00000267568	-0.02752	0.780563
ENSG00000267573	0.0582577	NA			ENSG00000267573	0.0287499	NA
ENSG00000267575	-0.0708884	0.70281			ENSG00000267575	0.0464265	0.736861
ENSG00000267579	-0.0885618	NA			ENSG00000267579	0.0810097	NA
ENSG00000267585	-0.109929	NA			ENSG00000267585	0.0458059	NA
ENSG00000267586	-0.000549503	0.997207			ENSG00000267586	0.155877	0.0279952
ENSG00000267593	-0.269502	NA			ENSG00000267593	-0.169255	NA
ENSG00000267603	0.0206911	NA			ENSG00000267603	-0.019405	NA
ENSG00000267607	-0.504998	0.01582			ENSG00000267607	-0.0125211	0.956605
ENSG00000267626	0.056758	0.941304			ENSG00000267626	0.106237	NA
ENSG00000267627	-0.61209	0.0707963			ENSG00000267627	-0.048903	0.877453
ENSG00000267631	NA	NA			ENSG00000267631	NA	NA
ENSG00000267638	-0.187327	NA			ENSG00000267638	-0.0653736	NA
ENSG00000267641	0.00886631	0.983213			ENSG00000267641	-0.112212	0.656102
ENSG00000267659	-0.00776969	0.986192			ENSG00000267659	0.249023	0.25718
ENSG00000267664	-0.0544413	NA			ENSG00000267664	-0.0422907	NA
ENSG00000267665	-0.287644	0.148065			ENSG00000267665	-0.0439109	0.810219
ENSG00000267669	0.0613025	0.962179			ENSG00000267669	-0.132956	NA
ENSG00000267673	-0.0953984	0.57658			ENSG00000267673	0.0604559	0.627868
ENSG00000267679	-0.14613	NA			ENSG00000267679	-0.203138	NA
ENSG00000267680	-0.0750468	0.039454			ENSG00000267680	-0.0122196	0.721032
ENSG00000267686	0.00206017	0.998757			ENSG00000267686	0.00891235	NA
ENSG00000267687	-0.034797	NA			ENSG00000267687	-0.0340887	NA
ENSG00000267690	0.114802	NA			ENSG00000267690	0.0214081	NA
ENSG00000267704	-0.603237	0.397789			ENSG00000267704	-0.0781583	NA
ENSG00000267709	0.127633	0.872467			ENSG00000267709	0.0587927	NA
ENSG00000267710	0.936246	0.091222			ENSG00000267710	-0.0778223	NA
ENSG00000267710	0.936246	0.091222			ENSG00000267710	-0.0778223	NA
ENSG00000267712	1.21394	0.000315164			ENSG00000267712	0.0694975	0.870265
ENSG00000267719	-0.836773	0.00396182			ENSG00000267719	-0.0726105	0.790425
ENSG00000267726	-1.45568	5.40497e-14			ENSG00000267726	0.063804	0.708929
ENSG00000267732	0.488264	0.343104			ENSG00000267732	0.283521	0.468218
ENSG00000267743	0.0127515	NA			ENSG00000267743	-0.164284	NA
ENSG00000267752	-0.0706402	NA			ENSG00000267752	-0.0699319	NA
ENSG00000267757	1.25472	2.92174e-10			ENSG00000267757	-0.20732	0.286961
ENSG00000267761	0.616469	NA			ENSG00000267761	-0.145496	NA
ENSG00000267767	-0.445047	4.37177e-07			ENSG00000267767	0.0376188	0.660582
ENSG00000267770	0.232047	0.81356			ENSG00000267770	0.0831984	NA
ENSG00000267772	0.789312	NA			ENSG00000267772	-0.0925979	NA
ENSG00000267777	0.0533551	0.913502			ENSG00000267777	-0.0868756	0.800512
ENSG00000267779	-0.536073	0.230132			ENSG00000267779	0.0287429	0.946909
ENSG00000267781	-0.424691	0.0742348			ENSG00000267781	-0.0658014	0.759351
ENSG00000267790	0.245821	0.839836			ENSG00000267790	0.108234	NA
ENSG00000267795	0.181823	NA			ENSG00000267795	-0.0174456	NA
ENSG00000267796	-0.156216	0.000142059			ENSG00000267796	0.0135245	0.744961
ENSG00000267855	-0.154202	0.00955079			ENSG00000267855	0.0865306	0.0360178
ENSG00000267858	0.134006	0.0346701			ENSG00000267858	0.0601499	0.2109
ENSG00000267871	-0.0376143	0.674669			ENSG00000267871	0.0753446	0.1463
ENSG00000267882	0.102177	0.738979			ENSG00000267882	-0.0685563	0.769412
ENSG00000267908	-0.106487	0.942696			ENSG00000267908	0.249636	0.803116
ENSG00000267909	-0.094336	0.0979563			ENSG00000267909	0.0423449	0.330356
ENSG00000267959	-0.298722	0.440357			ENSG00000267959	-0.343003	0.159664
ENSG00000267961	0.105038	NA			ENSG00000267961	-0.0623636	NA
ENSG00000267968	-0.235381	NA			ENSG00000267968	-0.0649624	NA
ENSG00000267978	0.037579	0.972932			ENSG00000267978	0.154885	NA
ENSG00000267978	0.037579	0.972932			ENSG00000267978	0.154885	NA
ENSG00000268001	-0.030545	0.852627			ENSG00000268001	0.0886469	0.33811
ENSG00000268006	0.59175	1.76448e-19			ENSG00000268006	0.00665735	0.934817
ENSG00000268009	0	NA			ENSG00000268009	-0.0284733	NA
ENSG00000268009	0	NA			ENSG00000268009	-0.0284733	NA
ENSG00000268020	-0.0544417	NA			ENSG00000268020	-0.0643161	NA
ENSG00000268038	0.0923749	NA			ENSG00000268038	0	NA
ENSG00000268041	-0.395821	1.94123e-08			ENSG00000268041	0.076885	0.16844
ENSG00000268043	0.127677	0.038324			ENSG00000268043	0.00649044	0.923019
ENSG00000268055	0.659674	NA			ENSG00000268055	-0.0235093	NA
ENSG00000268058	-0.0706402	NA			ENSG00000268058	-0.0552487	NA
ENSG00000268062	-0.0134291	NA			ENSG00000268062	-0.116356	NA
ENSG00000268066	0.0323235	0.882991			ENSG00000268066	0.0432952	0.77452
ENSG00000268074	0	NA			ENSG00000268074	-0.0358151	NA
ENSG00000268079	NA	NA			ENSG00000268079	NA	NA
ENSG00000268089	0.184658	0.181461			ENSG00000268089	-0.108616	0.282037
ENSG00000268095	0.229462	0.615427			ENSG00000268095	-0.0855477	0.828979
ENSG00000268101	-0.164688	0.869512			ENSG00000268101	0.160722	NA
ENSG00000268104	0.307955	NA			ENSG00000268104	-0.163645	NA
ENSG00000268119	-0.476972	0.000557345			ENSG00000268119	-0.140836	0.195268
ENSG00000268129	-0.329218	1.09768e-06			ENSG00000268129	-0.0633943	0.244785
ENSG00000268174	0.0189665	NA			ENSG00000268174	-0.061078	NA
ENSG00000268182	-0.0187834	0.864772			ENSG00000268182	0.0283652	0.694616
ENSG00000268186	0.129012	0.707106			ENSG00000268186	-0.0922981	0.721032
ENSG00000268209	-0.0185986	NA			ENSG00000268209	-0.0284731	NA
ENSG00000268221	NA	NA			ENSG00000268221	NA	NA
ENSG00000268223	0.0456449	0.93147			ENSG00000268223	-0.050978	0.897895
ENSG00000268234	0.00449258	NA			ENSG00000268234	-0.0984339	NA
ENSG00000268235	-0.726607	0.207488			ENSG00000268235	0.0784018	0.890767
ENSG00000268238	-0.03652	NA			ENSG00000268238	-0.0390528	NA
ENSG00000268257	-1.87807	0.000144519			ENSG00000268257	-0.326503	0.380464
ENSG00000268307	-0.411124	0.424702			ENSG00000268307	0.125556	0.770079
ENSG00000268318	-0.0723632	NA			ENSG00000268318	-0.0748973	NA
ENSG00000268320	0	NA			ENSG00000268320	-0.0358151	NA
ENSG00000268322	0.0582576	NA			ENSG00000268322	-0.000617548	NA
ENSG00000268324	0.0968949	NA			ENSG00000268324	-0.0919577	NA
ENSG00000268335	-0.0885619	NA			ENSG00000268335	-0.102537	NA
ENSG00000268350	-0.115527	0.0156186			ENSG00000268350	0.0431797	0.238517
ENSG00000268350	-0.115527	0.0156186			ENSG00000268350	0.0431797	0.238517
ENSG00000268388	1.26862	0.0198792			ENSG00000268388	-0.494891	0.258873
ENSG00000268391	-0.0185988	NA			ENSG00000268391	0	NA
ENSG00000268403	-0.107684	0.10946			ENSG00000268403	-0.0313826	0.577216
ENSG00000268433	-0.0544414	NA			ENSG00000268433	0.00909722	NA
ENSG00000268442	0.284274	NA			ENSG00000268442	0.116853	NA
ENSG00000268447	-0.0920071	NA			ENSG00000268447	-0.0537365	NA
ENSG00000268460	-1.7515	1.18912e-17			ENSG00000268460	-0.776922	1.9247e-09
ENSG00000268469	-0.0736395	0.918628			ENSG00000268469	0.34922	NA
ENSG00000268471	-0.349531	1.3129e-18			ENSG00000268471	-0.0173873	0.663587
ENSG00000268472	0.0128634	0.945908			ENSG00000268472	0.274708	0.00085809
ENSG00000268480	-0.0954979	0.924381			ENSG00000268480	-0.195822	NA
ENSG00000268483	-0.0920073	NA			ENSG00000268483	-0.0610783	NA
ENSG00000268500	0.0845766	0.946062			ENSG00000268500	0.145172	NA
ENSG00000268516	0.367587	5.91877e-06			ENSG00000268516	-0.031768	0.699779
ENSG00000268521	0.0398495	0.742968			ENSG00000268521	-0.0012833	0.990591
ENSG00000268529	-0.422243	0.242387			ENSG00000268529	-0.112031	0.711575
ENSG00000268530	-0.260712	0.111407			ENSG00000268530	0.0251696	0.876373
ENSG00000268532	0.284497	NA			ENSG00000268532	-0.0520101	NA
ENSG00000268535	-0.12785	NA			ENSG00000268535	-0.060214	NA
ENSG00000268536	-0.00163434	0.996803			ENSG00000268536	0.0194087	0.947837
ENSG00000268545	0.192742	0.630136			ENSG00000268545	0.176925	0.530886
ENSG00000268564	-0.449321	0.0307872			ENSG00000268564	-0.150042	0.333337
ENSG00000268592	0.0464071	0.854569			ENSG00000268592	0.000140846	0.999493
ENSG00000268593	NA	NA			ENSG00000268593	NA	NA
ENSG00000268598	0.14975	0.279977			ENSG00000268598	-0.0217839	0.874508
ENSG00000268606	-0.409429	NA			ENSG00000268606	-0.310029	NA
ENSG00000268621	-0.116206	NA			ENSG00000268621	-0.169666	NA
ENSG00000268623	0.0072428	NA			ENSG00000268623	0.00198113	NA
ENSG00000268629	-0.0168763	NA			ENSG00000268629	-0.0822375	NA
ENSG00000268650	-0.433508	1.22797e-05			ENSG00000268650	-0.0182949	0.866244
ENSG00000268651	0.0120169	0.990944			ENSG00000268651	0.467016	NA
ENSG00000268652	-0.14405	NA			ENSG00000268652	-0.0951954	NA
ENSG00000268654	-0.662118	0.870217			ENSG00000268654	-0.286972	NA
ENSG00000268655	0.315349	0.621323			ENSG00000268655	-0.511841	NA
ENSG00000268658	0.208929	0.293278			ENSG00000268658	0.0698053	0.67721
ENSG00000268674	-0.780968	0.126782			ENSG00000268674	-0.235046	0.565878
ENSG00000268674	-0.780968	0.126782			ENSG00000268674	-0.235046	0.565878
ENSG00000268674	-0.780968	0.126782			ENSG00000268674	-0.235046	0.565878
ENSG00000268681	-0.0544414	NA			ENSG00000268681	-0.00558581	NA
ENSG00000268686	0.234577	0.806901			ENSG00000268686	-0.0275694	NA
ENSG00000268696	0.00276915	NA			ENSG00000268696	-0.0740351	NA
ENSG00000268705	-0.181613	NA			ENSG00000268705	0.032858	NA
ENSG00000268717	-0.0185988	NA			ENSG00000268717	0	NA
ENSG00000268736	-0.0902849	NA			ENSG00000268736	0.0246461	NA
ENSG00000268738	0.725843	0.132706			ENSG00000268738	0.222791	0.587169
ENSG00000268747	0.508452	0.0117146			ENSG00000268747	0.22714	0.149388
ENSG00000268785	-0.966327	0.0684214			ENSG00000268785	-0.417199	0.264744
ENSG00000268789	NA	NA			ENSG00000268789	NA	NA
ENSG00000268794	-0.108206	NA			ENSG00000268794	-0.0740352	NA
ENSG00000268799	-1.05015	0.238581			ENSG00000268799	-0.0659844	0.939759
ENSG00000268804	-0.0851155	NA			ENSG00000268804	-0.00449427	NA
ENSG00000268812	-0.30549	0.147156			ENSG00000268812	0.142721	0.365655
ENSG00000268830	0	NA			ENSG00000268830	-0.0358151	NA
ENSG00000268834	-0.384598	0.722876			ENSG00000268834	-0.137699	NA
ENSG00000268858	0.1897	0.0408768			ENSG00000268858	0.0340193	0.691436
ENSG00000268866	-0.269502	NA			ENSG00000268866	-0.161913	NA
ENSG00000268894	0.950722	0.0102934			ENSG00000268894	-0.0159754	0.971811
ENSG00000268895	0.0404584	0.5155			ENSG00000268895	0.0354775	0.404661
ENSG00000268902	-0.337742	NA			ENSG00000268902	-0.275052	NA
ENSG00000268902	-0.337742	NA			ENSG00000268902	-0.275052	NA
ENSG00000268908	0.0189668	NA			ENSG00000268908	-0.0463944	NA
ENSG00000268916	-1.07787	0.166626			ENSG00000268916	-1.22737	0.0110806
ENSG00000268916	-1.07787	0.166626			ENSG00000268916	-1.22737	0.0110806
ENSG00000268940	-0.0723632	NA			ENSG00000268940	0.0499098	NA
ENSG00000268941	0.346945	0.0567595			ENSG00000268941	0.32284	0.00988878
ENSG00000268964	0.422186	0.593698			ENSG00000268964	0.205863	NA
ENSG00000268988	0.0923753	NA			ENSG00000268988	-0.021131	NA
ENSG00000268993	0.167303	NA			ENSG00000268993	-0.125427	NA
ENSG00000268994	NA	NA			ENSG00000268994	NA	NA
ENSG00000268996	-0.23349	0.00372886			ENSG00000268996	0.00975012	0.913069
ENSG00000269037	0.020691	NA			ENSG00000269037	-0.0340885	NA
ENSG00000269040	-0.161972	NA			ENSG00000269040	-0.105776	NA
ENSG00000269043	0.166286	0.847333			ENSG00000269043	0.109088	NA
ENSG00000269055	-0.0365199	NA			ENSG00000269055	-0.031711	NA
ENSG00000269058	-0.0883069	0.678657			ENSG00000269058	0.0860422	0.544468
ENSG00000269067	-2.996	0.00052536			ENSG00000269067	-1.46766	0.011763
ENSG00000269072	-0.187277	NA			ENSG00000269072	-0.153477	NA
ENSG00000269086	-0.0912507	0.856536			ENSG00000269086	-0.0188504	0.962892
ENSG00000269096	NA	NA			ENSG00000269096	NA	NA
ENSG00000269096	NA	NA			ENSG00000269096	NA	NA
ENSG00000269097	-0.482596	0.00183453			ENSG00000269097	-0.0338464	0.823508
ENSG00000269099	-0.163694	NA			ENSG00000269099	-0.0960598	NA
ENSG00000269113	1.87972	2.89927e-26			ENSG00000269113	-0.635832	1.3099e-07
ENSG00000269136	-0.0920066	NA			ENSG00000269136	-0.0243694	NA
ENSG00000269155	1.28143	0.0137191			ENSG00000269155	-0.250532	NA
ENSG00000269186	0.236104	NA			ENSG00000269186	-0.117861	NA
ENSG00000269190	-0.307241	0.00244202			ENSG00000269190	0.0118699	0.916736
ENSG00000269194	0.000922202	0.994729			ENSG00000269194	0.0564525	0.44445
ENSG00000269210	-0.751873	0.015075			ENSG00000269210	-0.298777	0.159782
ENSG00000269220	-0.695343	4.07964e-06			ENSG00000269220	-0.0266905	0.862056
ENSG00000269226	-0.156197	0.00317838			ENSG00000269226	-0.00196329	0.975376
ENSG00000269226	-0.156197	0.00317838			ENSG00000269226	-0.00196329	0.975376
ENSG00000269228	-0.103037	NA			ENSG00000269228	-0.0811517	NA
ENSG00000269235	0.238951	0.085829			ENSG00000269235	0.18189	0.0571809
ENSG00000269244	0	NA			ENSG00000269244	-0.0358151	NA
ENSG00000269289	0.0996474	NA			ENSG00000269289	-0.0502787	NA
ENSG00000269293	0.0416099	0.358583			ENSG00000269293	-0.0116247	0.768744
ENSG00000269313	0.0685683	0.423005			ENSG00000269313	0.0872454	0.107773
ENSG00000269316	0.0368884	NA			ENSG00000269316	-0.0211311	NA
ENSG00000269320	-0.0185987	NA			ENSG00000269320	-0.0358149	NA
ENSG00000269335	0.0141992	0.74404			ENSG00000269335	0.0236458	0.374553
ENSG00000269343	0.249713	0.00030352			ENSG00000269343	0.0732015	0.178527
ENSG00000269345	-1.73708	0.574558			ENSG00000269345	-1.28766	NA
ENSG00000269364	-0.0185986	NA			ENSG00000269364	-0.0284731	NA
ENSG00000269374	0.822911	0.000458826			ENSG00000269374	-0.0253384	0.934407
ENSG00000269386	0.126866	0.0127102			ENSG00000269386	-0.0666608	0.0718395
ENSG00000269404	-0.157344	0.682117			ENSG00000269404	-0.349468	0.111788
ENSG00000269405	-0.650256	0.265209			ENSG00000269405	0.131468	NA
ENSG00000269416	0.095602	0.241133			ENSG00000269416	-0.116732	0.0233901
ENSG00000269420	-0.0259352	NA			ENSG00000269420	-0.0288917	NA
ENSG00000269431	-0.145772	NA			ENSG00000269431	-0.0120623	NA
ENSG00000269433	NA	NA			ENSG00000269433	NA	NA
ENSG00000269437	0.315989	NA			ENSG00000269437	0.042795	NA
ENSG00000269439	-0.167951	0.00140762			ENSG00000269439	0.0231395	0.636769
ENSG00000269466	-0.744112	0.337488			ENSG00000269466	-0.0261237	0.974039
ENSG00000269475	1.1064	0.00282101			ENSG00000269475	0.255867	0.485491
ENSG00000269502	0.427109	0.273933			ENSG00000269502	-0.171156	0.61138
ENSG00000269509	NA	NA			ENSG00000269509	NA	NA
ENSG00000269526	0.338181	NA			ENSG00000269526	0.097199	NA
ENSG00000269556	0.112705	2.47826e-05			ENSG00000269556	-0.0108171	0.682017
ENSG00000269575	-0.034798	NA			ENSG00000269575	-0.107501	NA
ENSG00000269586	-0.0185979	NA			ENSG00000269586	0.0302586	NA
ENSG00000269608	0.0635863	NA			ENSG00000269608	0.178188	NA
ENSG00000269609	-0.37933	1.24569e-16			ENSG00000269609	0.0151856	0.756129
ENSG00000269615	0.0923752	NA			ENSG00000269615	-0.0284727	NA
ENSG00000269646	0.239682	0.249695			ENSG00000269646	0.0923754	0.600112
ENSG00000269651	0.147865	NA			ENSG00000269651	0.0522831	NA
ENSG00000269656	-0.765051	0.131518			ENSG00000269656	-0.144823	NA
ENSG00000269662	-0.0185982	NA			ENSG00000269662	-0.00644777	NA
ENSG00000269692	-0.0920073	NA			ENSG00000269692	-0.0610783	NA
ENSG00000269696	-0.186272	0.0565266			ENSG00000269696	0.00988168	0.924937
ENSG00000269699	-1.1216	0.709593			ENSG00000269699	-0.482775	NA
ENSG00000269713	-0.0363997	0.463071			ENSG00000269713	0.0138631	0.732925
ENSG00000269720	0.219913	0.495033			ENSG00000269720	-0.0903855	0.740137
ENSG00000269742	-0.0185988	NA			ENSG00000269742	0	NA
ENSG00000269743	-0.141472	0.000134938			ENSG00000269743	-0.0404421	0.162584
ENSG00000269765	-0.109928	NA			ENSG00000269765	-0.0569745	NA
ENSG00000269782	-0.13888	NA			ENSG00000269782	0.000476062	NA
ENSG00000269791	-0.12785	NA			ENSG00000269791	-0.0528733	NA
ENSG00000269791	-0.12785	NA			ENSG00000269791	-0.0528733	NA
ENSG00000269794	-0.148803	0.521047			ENSG00000269794	0.109175	0.49647
ENSG00000269821	0.202953	0.0292384			ENSG00000269821	0.0637774	0.397355
ENSG00000269825	-0.337224	8.6186e-07			ENSG00000269825	0.0423798	0.491657
ENSG00000269834	-2.05522	5.53468e-07			ENSG00000269834	-1.16843	1.91902e-05
ENSG00000269855	0.169679	0.21183			ENSG00000269855	0.258524	0.0021434
ENSG00000269858	0.200017	0.000195593			ENSG00000269858	0.0972537	0.010634
ENSG00000269891	-0.0964739	0.419764			ENSG00000269891	0.178512	0.0105317
ENSG00000269893	-0.202094	0.0062226			ENSG00000269893	-0.0426954	0.501918
ENSG00000269897	-0.395541	0.0936722			ENSG00000269897	-0.211507	0.201328
ENSG00000269929	0.237316	2.18384e-07			ENSG00000269929	-0.00365583	0.947158
ENSG00000269934	-0.114363	0.131823			ENSG00000269934	0.0556835	0.328681
ENSG00000269955	-0.00556352	0.992585			ENSG00000269955	-0.148472	0.680501
ENSG00000269956	-0.594501	0.000529862			ENSG00000269956	-0.0238781	0.892444
ENSG00000269959	-0.326578	0.00206559			ENSG00000269959	0.0936643	0.264608
ENSG00000269964	-0.800348	0.0338626			ENSG00000269964	0.108197	0.754583
ENSG00000269985	-0.0168752	NA			ENSG00000269985	0.00585854	NA
ENSG00000269994	-0.326778	0.0903798			ENSG00000269994	0.0725875	0.671988
ENSG00000270006	0.016928	0.886974			ENSG00000270006	0.0379194	0.607034
ENSG00000270011	-0.0688196	0.560292			ENSG00000270011	0.0545951	0.506493
ENSG00000270025	0.0634402	0.861413			ENSG00000270025	0.0734215	0.77023
ENSG00000270049	-0.022127	0.815001			ENSG00000270049	0.0125161	0.862476
ENSG00000270073	NA	NA			ENSG00000270073	NA	NA
ENSG00000270106	-0.0493757	0.872599			ENSG00000270106	0.22935	0.146858
ENSG00000270112	0.182341	0.284723			ENSG00000270112	-0.0349577	0.825125
ENSG00000270123	-0.0126983	NA			ENSG00000270123	-0.221513	NA
ENSG00000270159	-0.0723632	NA			ENSG00000270159	0.0132005	NA
ENSG00000270164	1.58155	0.000793152			ENSG00000270164	0.413014	0.319524
ENSG00000270170	-0.0301994	0.631283			ENSG00000270170	0.0080312	0.881072
ENSG00000270174	0.230629	NA			ENSG00000270174	-0.0470409	NA
ENSG00000270181	-0.22054	0.557935			ENSG00000270181	0.31724	0.148268
ENSG00000270187	NA	NA			ENSG00000270187	NA	NA
ENSG00000270191	-0.109929	NA			ENSG00000270191	-0.0789998	NA
ENSG00000270194	-0.12196	0.153374			ENSG00000270194	-0.0403475	0.562759
ENSG00000270196	-0.106484	NA			ENSG00000270196	-0.113118	NA
ENSG00000270222	0.147864	NA			ENSG00000270222	-0.00645033	NA
ENSG00000270225	-0.127851	NA			ENSG00000270225	-0.0308488	NA
ENSG00000270226	0	NA			ENSG00000270226	-0.0284733	NA
ENSG00000270230	-0.064397	NA			ENSG00000270230	-0.24591	NA
ENSG00000270231	0.0155186	0.85174			ENSG00000270231	-0.101224	0.0106194
ENSG00000270232	-0.0544415	NA			ENSG00000270232	0.0237803	NA
ENSG00000270240	-0.00336686	0.992597			ENSG00000270240	0.238375	0.169147
ENSG00000270241	0.00104655	NA			ENSG00000270241	0.104541	NA
ENSG00000270264	-0.314489	0.411275			ENSG00000270264	-0.0284243	0.935498
ENSG00000270268	0	NA			ENSG00000270268	-0.0358151	NA
ENSG00000270270	-0.0134289	NA			ENSG00000270270	-0.020911	NA
ENSG00000270276	0.337026	0.000514805			ENSG00000270276	-0.101276	0.194007
ENSG00000270285	-0.0723632	NA			ENSG00000270285	-0.0675568	NA
ENSG00000270292	0.205022	NA			ENSG00000270292	-0.0723045	NA
ENSG00000270293	NA	NA			ENSG00000270293	NA	NA
ENSG00000270300	-1.07398	0.0132084			ENSG00000270300	-0.497658	0.0949767
ENSG00000270306	0.036888	NA			ENSG00000270306	0	NA
ENSG00000270307	0	NA			ENSG00000270307	-0.0211315	NA
ENSG00000270314	-0.0509953	NA			ENSG00000270314	0.0190366	NA
ENSG00000270323	-0.0168755	NA			ENSG00000270323	-0.0455326	NA
ENSG00000270325	-0.0132892	0.985389			ENSG00000270325	0.254079	NA
ENSG00000270326	0.908296	0.0133641			ENSG00000270326	-0.0559351	0.903718
ENSG00000270328	-0.0168759	NA			ENSG00000270328	-0.0675557	NA
ENSG00000270332	-0.282665	0.00818554			ENSG00000270332	-0.0645923	0.473341
ENSG00000270333	0.0010451	NA			ENSG00000270333	-0.0716576	NA
ENSG00000270339	0.0497506	0.905829			ENSG00000270339	0.312289	0.140614
ENSG00000270350	-0.0185988	NA			ENSG00000270350	0	NA
ENSG00000270362	0.356641	0.000180349			ENSG00000270362	-0.0525829	0.548912
ENSG00000270377	-0.0920069	NA			ENSG00000270377	-0.039053	NA
ENSG00000270379	0.0610273	NA			ENSG00000270379	-0.00298934	NA
ENSG00000270384	-0.184714	0.233092			ENSG00000270384	0.169809	0.0952558
ENSG00000270387	0.0189668	NA			ENSG00000270387	-0.0463932	NA
ENSG00000270388	-0.0168754	NA			ENSG00000270388	-0.0381915	NA
ENSG00000270390	-0.0920073	NA			ENSG00000270390	-0.0610783	NA
ENSG00000270395	0.244113	0.670486			ENSG00000270395	0.32661	0.379639
ENSG00000270415	0	NA			ENSG00000270415	-0.0358151	NA
ENSG00000270419	-0.211642	0.000349286			ENSG00000270419	0.0128011	0.840343
ENSG00000270424	0.341076	0.525542			ENSG00000270424	-0.197256	0.645655
ENSG00000270425	-0.0544414	NA			ENSG00000270425	-0.0496326	NA
ENSG00000270429	-0.0495282	0.963316			ENSG00000270429	0.151066	NA
ENSG00000270430	-0.0544418	NA			ENSG00000270430	-0.0716578	NA
ENSG00000270432	0.156237	NA			ENSG00000270432	-0.109014	NA
ENSG00000270442	0.3851	0.241629			ENSG00000270442	-0.198335	0.467209
ENSG00000270444	NA	NA			ENSG00000270444	NA	NA
ENSG00000270445	0.251876	0.675274			ENSG00000270445	0.201997	NA
ENSG00000270453	-0.12785	NA			ENSG00000270453	-0.0822377	NA
ENSG00000270470	0.0189666	NA			ENSG00000270470	-0.0537362	NA
ENSG00000270472	-0.092007	NA			ENSG00000270472	-0.0463948	NA
ENSG00000270474	-0.0185988	NA			ENSG00000270474	0	NA
ENSG00000270479	-0.0330738	NA			ENSG00000270479	-0.0364609	NA
ENSG00000270480	-0.145772	NA			ENSG00000270480	-0.0414298	NA
ENSG00000270490	1.5851	6.38371e-05			ENSG00000270490	-0.0737758	0.88861
ENSG00000270509	0.129941	NA			ENSG00000270509	-0.0390527	NA
ENSG00000270510	-0.0313505	NA			ENSG00000270510	-0.0314907	NA
ENSG00000270524	-0.0185988	NA			ENSG00000270524	0	NA
ENSG00000270526	-0.305345	NA			ENSG00000270526	-0.21244	NA
ENSG00000270528	-0.0723631	NA			ENSG00000270528	-0.0602151	NA
ENSG00000270531	0.905782	0.0213657			ENSG00000270531	0.296987	0.407125
ENSG00000270535	NA	NA			ENSG00000270535	NA	NA
ENSG00000270538	-0.460331	0.356923			ENSG00000270538	0.286654	0.419936
ENSG00000270547	0.072562	0.954194			ENSG00000270547	-0.114168	NA
ENSG00000270550	0	NA			ENSG00000270550	-0.0358151	NA
ENSG00000270553	-0.0920068	NA			ENSG00000270553	-0.0317112	NA
ENSG00000270554	-0.14405	NA			ENSG00000270554	0.00759047	NA
ENSG00000270562	0.57517	3.45377e-07			ENSG00000270562	0.0511793	0.645655
ENSG00000270571	0.819873	7.941e-07			ENSG00000270571	0.0991232	0.552436
ENSG00000270580	-0.241244	0.000673595			ENSG00000270580	0.0754496	0.168058
ENSG00000270583	-0.0185983	NA			ENSG00000270583	-0.0137884	NA
ENSG00000270585	0.164225	NA			ENSG00000270585	-0.108787	NA
ENSG00000270601	-0.126128	NA			ENSG00000270601	-0.0919574	NA
ENSG00000270604	0.0469575	0.604984			ENSG00000270604	0.0178183	0.81188
ENSG00000270606	-0.181616	NA			ENSG00000270606	0.0401959	NA
ENSG00000270615	-0.160249	NA			ENSG00000270615	-0.108148	NA
ENSG00000270617	0.0559963	0.902547			ENSG00000270617	0.0180273	0.960143
ENSG00000270624	-1.13198	0.0138697			ENSG00000270624	0.0129861	0.97997
ENSG00000270625	-0.0902848	NA			ENSG00000270625	-0.0340886	NA
ENSG00000270629	1.06019	8.58699e-29			ENSG00000270629	-0.0448143	0.644766
ENSG00000270631	-0.0168753	NA			ENSG00000270631	-0.00148346	NA
ENSG00000270639	0.140996	NA			ENSG00000270639	-0.0999397	NA
ENSG00000270641	-0.893698	0.00605766			ENSG00000270641	-0.794809	0.000151148
ENSG00000270647	0.052316	0.120903			ENSG00000270647	0.0281433	0.257528
ENSG00000270648	0.00104534	NA			ENSG00000270648	-0.0569741	NA
ENSG00000270669	-0.0920073	NA			ENSG00000270669	-0.0610783	NA
ENSG00000270673	-0.0733337	0.509271			ENSG00000270673	-0.0444544	0.587618
ENSG00000270677	0	NA			ENSG00000270677	-0.0284733	NA
ENSG00000270683	NA	NA			ENSG00000270683	NA	NA
ENSG00000270698	0.0565339	NA			ENSG00000270698	-0.027612	NA
ENSG00000270716	0.175861	0.655106			ENSG00000270716	0.205625	0.434578
ENSG00000270722	-0.186811	0.322389			ENSG00000270722	-0.254148	0.0290921
ENSG00000270723	-0.397057	0.31232			ENSG00000270723	0.38656	0.0953693
ENSG00000270733	-0.210567	NA			ENSG00000270733	0.00955078	NA
ENSG00000270741	NA	NA			ENSG00000270741	NA	NA
ENSG00000270747	0	NA			ENSG00000270747	-0.0358151	NA
ENSG00000270749	NA	NA			ENSG00000270749	NA	NA
ENSG00000270751	-0.693408	0.146926			ENSG00000270751	-0.0282536	0.955677
ENSG00000270757	-0.0745372	0.819664			ENSG00000270757	-0.0116844	0.965302
ENSG00000270761	-0.446587	0.000685378			ENSG00000270761	-0.0400475	0.75078
ENSG00000270763	0	NA			ENSG00000270763	-0.0284733	NA
ENSG00000270765	0.00766898	0.958855			ENSG00000270765	0.152635	0.0231225
ENSG00000270772	-0.088562	NA			ENSG00000270772	-0.117221	NA
ENSG00000270773	0.117442	0.571501			ENSG00000270773	-0.0481803	0.779919
ENSG00000270791	-0.219585	0.77998			ENSG00000270791	0.183607	NA
ENSG00000270793	0.00276948	NA			ENSG00000270793	-0.0299849	NA
ENSG00000270794	0.204424	NA			ENSG00000270794	0.0596235	NA
ENSG00000270800	0.341716	0.052485			ENSG00000270800	0.0884205	0.55939
ENSG00000270806	-0.341824	0.0249543			ENSG00000270806	0.0758066	0.549101
ENSG00000270809	-0.0185983	NA			ENSG00000270809	-0.0137895	NA
ENSG00000270816	0.302456	NA			ENSG00000270816	-0.0928189	NA
ENSG00000270818	0.325818	NA			ENSG00000270818	-0.0943302	NA
ENSG00000270820	-0.166918	0.00350391			ENSG00000270820	0.0164746	0.772599
ENSG00000270831	0.135171	0.903504			ENSG00000270831	0.0758563	NA
ENSG00000270832	0.140941	NA			ENSG00000270832	-0.0852559	NA
ENSG00000270835	-0.0168763	NA			ENSG00000270835	-0.0822373	NA
ENSG00000270855	-0.0544415	NA			ENSG00000270855	-0.0422935	NA
ENSG00000270857	-0.109929	NA			ENSG00000270857	-0.00558586	NA
ENSG00000270863	-0.10395	0.607581			ENSG00000270863	0.0194976	0.912485
ENSG00000270866	-0.0185988	NA			ENSG00000270866	0	NA
ENSG00000270878	0.164286	0.0663343			ENSG00000270878	0.00724415	0.940603
ENSG00000270880	0.0511412	NA			ENSG00000270880	-0.0794189	NA
ENSG00000270882	1.28823	1.2373e-15			ENSG00000270882	-0.310133	0.015834
ENSG00000270885	-0.217537	5.3826e-08			ENSG00000270885	0.0270597	0.44787
ENSG00000270900	-0.0168754	NA			ENSG00000270900	-0.03085	NA
ENSG00000270903	-0.0492722	NA			ENSG00000270903	-0.0567543	NA
ENSG00000270904	0.0838229	0.925309			ENSG00000270904	0.621877	0.165079
ENSG00000270906	0.00104618	NA			ENSG00000270906	-0.0202698	NA
ENSG00000270911	0.0189679	NA			ENSG00000270911	0.0123352	NA
ENSG00000270920	-0.0164756	0.976577			ENSG00000270920	0.0850122	0.815259
ENSG00000270923	0.0374899	0.793914			ENSG00000270923	0.213699	0.0021434
ENSG00000270930	-0.0589792	NA			ENSG00000270930	-0.177236	NA
ENSG00000270934	-0.145772	NA			ENSG00000270934	-0.107501	NA
ENSG00000270935	0.253781	NA			ENSG00000270935	0.0395571	NA
ENSG00000270936	-0.0544417	NA			ENSG00000270936	-0.0643161	NA
ENSG00000270941	-0.313049	0.743942			ENSG00000270941	0.117537	NA
ENSG00000270946	NA	NA			ENSG00000270946	NA	NA
ENSG00000270948	-0.0319879	0.900246			ENSG00000270948	0.124484	0.377858
ENSG00000270959	0.375309	4.41308e-05			ENSG00000270959	-0.0419166	0.645227
ENSG00000270964	-0.14579	0.119634			ENSG00000270964	-0.0182151	0.843253
ENSG00000270965	-0.12785	NA			ENSG00000270965	-0.0675552	NA
ENSG00000270978	-0.385239	0.187192			ENSG00000270978	-0.00956135	0.974865
ENSG00000270981	-0.217459	NA			ENSG00000270981	-0.113117	NA
ENSG00000270990	-0.0365199	NA			ENSG00000270990	-0.0243692	NA
ENSG00000270994	-0.0920069	NA			ENSG00000270994	-0.017029	NA
ENSG00000270995	-0.0544415	NA			ENSG00000270995	0.0164388	NA
ENSG00000271003	NA	NA			ENSG00000271003	NA	NA
ENSG00000271005	NA	NA			ENSG00000271005	NA	NA
ENSG00000271021	0.458173	0.402934			ENSG00000271021	-0.298329	NA
ENSG00000271024	NA	NA			ENSG00000271024	NA	NA
ENSG00000271026	-0.0185988	NA			ENSG00000271026	0	NA
ENSG00000271034	0.201322	0.755062			ENSG00000271034	0.0420456	NA
ENSG00000271035	-0.0920067	NA			ENSG00000271035	-0.0243695	NA
ENSG00000271036	0	NA			ENSG00000271036	-0.0358151	NA
ENSG00000271044	-0.0902848	NA			ENSG00000271044	-0.0928202	NA
ENSG00000271045	0.0251571	NA			ENSG00000271045	0.0786383	NA
ENSG00000271052	0.0565345	NA			ENSG00000271052	0.0531474	NA
ENSG00000271053	0	NA			ENSG00000271053	-0.0284733	NA
ENSG00000271070	-0.0851159	NA			ENSG00000271070	-0.224751	NA
ENSG00000271074	1.70873	0.000682653			ENSG00000271074	0.252636	0.628878
ENSG00000271079	-0.392848	0.561927			ENSG00000271079	-0.225969	NA
ENSG00000271081	0.567064	0.104013			ENSG00000271081	0.220275	0.472656
ENSG00000271086	0.615739	3.16273e-06			ENSG00000271086	0.246797	0.0110806
ENSG00000271092	0.234113	0.0137076			ENSG00000271092	-0.0196029	0.847943
ENSG00000271095	NA	NA			ENSG00000271095	NA	NA
ENSG00000271096	-0.092007	NA			ENSG00000271096	0.00499519	NA
ENSG00000271097	0.112022	NA			ENSG00000271097	0.0678318	NA
ENSG00000271098	0.0189673	NA			ENSG00000271098	-0.0243702	NA
ENSG00000271108	-0.12785	NA			ENSG00000271108	-0.0602124	NA
ENSG00000271109	-0.362698	0.00046559			ENSG00000271109	0.0237402	0.826129
ENSG00000271111	-0.0920073	NA			ENSG00000271111	-0.0610783	NA
ENSG00000271117	0.18651	NA			ENSG00000271117	-0.0317137	NA
ENSG00000271122	-0.306667	1.8755e-06			ENSG00000271122	-0.0231109	0.723557
ENSG00000271130	-0.0185988	NA			ENSG00000271130	0	NA
ENSG00000271131	0.477387	0.47545			ENSG00000271131	-0.256834	NA
ENSG00000271133	0.819984	3.44084e-16			ENSG00000271133	-0.177243	0.034589
ENSG00000271140	NA	NA			ENSG00000271140	NA	NA
ENSG00000271142	-0.313193	0.367705			ENSG00000271142	0.118488	0.656463
ENSG00000271143	-0.072363	NA			ENSG00000271143	-0.060214	NA
ENSG00000271146	-0.0964894	0.911594			ENSG00000271146	-0.0120663	NA
ENSG00000271153	NA	NA			ENSG00000271153	NA	NA
ENSG00000271158	0	NA			ENSG00000271158	-0.0211315	NA
ENSG00000271162	0.112019	NA			ENSG00000271162	-0.0643155	NA
ENSG00000271164	-0.126128	NA			ENSG00000271164	-0.0919576	NA
ENSG00000271166	-0.12785	NA			ENSG00000271166	-0.0675542	NA
ENSG00000271171	-0.199553	0.33605			ENSG00000271171	0.206438	0.113883
ENSG00000271179	-0.287423	NA			ENSG00000271179	-0.16515	NA
ENSG00000271184	0	NA			ENSG00000271184	-0.0358151	NA
ENSG00000271194	-0.0365198	NA			ENSG00000271194	-0.0170301	NA
ENSG00000271207	-0.196092	NA			ENSG00000271207	-0.0925978	NA
ENSG00000271209	0.0189666	NA			ENSG00000271209	-0.0537352	NA
ENSG00000271225	0.726685	0.443311			ENSG00000271225	0.304734	NA
ENSG00000271227	-0.558808	0.0027048			ENSG00000271227	0.0793147	0.610007
ENSG00000271231	0.338281	NA			ENSG00000271231	-0.0202703	NA
ENSG00000271236	-0.230212	NA			ENSG00000271236	0.0600781	NA
ENSG00000271237	-0.0305631	NA			ENSG00000271237	0.0836089	NA
ENSG00000271242	NA	NA			ENSG00000271242	NA	NA
ENSG00000271243	-0.0902848	NA			ENSG00000271243	-0.0854786	NA
ENSG00000271249	0	NA			ENSG00000271249	-0.0358151	NA
ENSG00000271254	0.267718	0.00132432			ENSG00000271254	0.100185	0.111619
ENSG00000271268	-0.214014	NA			ENSG00000271268	-0.117861	NA
ENSG00000271270	-0.0539432	0.537519			ENSG00000271270	0.0172937	0.814329
ENSG00000271271	-0.109928	NA			ENSG00000271271	-0.0422909	NA
ENSG00000271286	0.146266	0.628434			ENSG00000271286	0.180996	0.363047
ENSG00000271287	-0.12785	NA			ENSG00000271287	-0.0455306	NA
ENSG00000271296	-0.0920071	NA			ENSG00000271296	-0.0537365	NA
ENSG00000271303	-0.0255843	0.891343			ENSG00000271303	-0.0138972	0.922088
ENSG00000271304	-0.041586	0.961972			ENSG00000271304	-0.0277639	NA
ENSG00000271306	0	NA			ENSG00000271306	-0.0211315	NA
ENSG00000271321	0.356108	0.221728			ENSG00000271321	0.199142	0.379815
ENSG00000271328	0	NA			ENSG00000271328	-0.0211315	NA
ENSG00000271329	-0.303326	0.420099			ENSG00000271329	0.190905	0.461214
ENSG00000271334	1.35048	0.0382267			ENSG00000271334	-0.823476	0.097576
ENSG00000271337	0.341028	0.599268			ENSG00000271337	0.355997	NA
ENSG00000271339	NA	NA			ENSG00000271339	NA	NA
ENSG00000271356	-0.016876	NA			ENSG00000271356	-0.0748975	NA
ENSG00000271360	-0.143535	0.698395			ENSG00000271360	0.0715687	0.799976
ENSG00000271364	0.0386117	NA			ENSG00000271364	-0.060215	NA
ENSG00000271368	-0.108206	NA			ENSG00000271368	-0.0887185	NA
ENSG00000271373	0	NA			ENSG00000271373	0.000893824	NA
ENSG00000271375	-0.0920073	NA			ENSG00000271375	-0.0610783	NA
ENSG00000271379	-0.0353605	0.948711			ENSG00000271379	0.151123	0.650869
ENSG00000271383	0.850344	1.93952e-13			ENSG00000271383	-0.0631724	0.577442
ENSG00000271386	0.0789767	NA			ENSG00000271386	-0.124562	NA
ENSG00000271387	-0.303103	4.16796e-06			ENSG00000271387	-0.0365039	0.534983
ENSG00000271389	-0.072363	NA			ENSG00000271389	-0.0675544	NA
ENSG00000271408	-0.0185985	NA			ENSG00000271408	-0.0211313	NA
ENSG00000271410	-0.566939	0.3996			ENSG00000271410	-0.00656924	NA
ENSG00000271413	0	NA			ENSG00000271413	-0.0358139	NA
ENSG00000271415	0.388095	0.559046			ENSG00000271415	0.0107996	NA
ENSG00000271419	0.147866	NA			ENSG00000271419	0.0889911	NA
ENSG00000271424	-0.0313506	NA			ENSG00000271424	-0.0682004	NA
ENSG00000271425	0.815696	1.76267e-25			ENSG00000271425	-0.0113122	0.905218
ENSG00000271433	-0.109929	NA			ENSG00000271433	-0.071658	NA
ENSG00000271435	0.0386123	NA			ENSG00000271435	-0.0381918	NA
ENSG00000271447	-0.133637	0.336777			ENSG00000271447	0.048955	0.66456
ENSG00000271449	NA	NA			ENSG00000271449	NA	NA
ENSG00000271459	0.147865	NA			ENSG00000271459	0.0449401	NA
ENSG00000271461	-0.00310727	0.993974			ENSG00000271461	0.215579	0.298165
ENSG00000271465	-0.109929	NA			ENSG00000271465	-0.0349509	NA
ENSG00000271468	0	NA			ENSG00000271468	-0.0358151	NA
ENSG00000271475	-0.161972	NA			ENSG00000271475	-0.105776	NA
ENSG00000271480	-0.0544415	NA			ENSG00000271480	-0.049634	NA
ENSG00000271488	-0.0185986	NA			ENSG00000271488	-0.0284731	NA
ENSG00000271491	0.0010463	NA			ENSG00000271491	-0.00558677	NA
ENSG00000271492	0	NA			ENSG00000271492	-0.0358151	NA
ENSG00000271496	0.0923749	NA			ENSG00000271496	0	NA
ENSG00000271503	0.746155	0.0483294			ENSG00000271503	0.0690625	0.873932
ENSG00000271524	0.332559	0.579405			ENSG00000271524	0.314514	NA
ENSG00000271527	0.0842229	NA			ENSG00000271527	0.0836089	NA
ENSG00000271532	-0.360833	NA			ENSG00000271532	-0.21244	NA
ENSG00000271550	-0.018598	NA			ENSG00000271550	0.0155759	NA
ENSG00000271551	-0.0895337	0.413248			ENSG00000271551	0.0833643	0.254395
ENSG00000271557	-0.0902848	NA			ENSG00000271557	0.0026205	NA
ENSG00000271563	-0.0544414	NA			ENSG00000271563	-0.0276106	NA
ENSG00000271564	-0.0341037	0.96921			ENSG00000271564	-0.264811	NA
ENSG00000271567	-0.12785	NA			ENSG00000271567	-0.03819	NA
ENSG00000271568	-0.0365203	NA			ENSG00000271568	-0.0537364	NA
ENSG00000271580	-0.207908	NA			ENSG00000271580	-0.06624	NA
ENSG00000271582	-0.0347977	NA			ENSG00000271582	-0.100161	NA
ENSG00000271583	-0.126128	NA			ENSG00000271583	-0.0552486	NA
ENSG00000271584	0.149438	0.87993			ENSG00000271584	-0.272813	0.668708
ENSG00000271585	0.0565327	NA			ENSG00000271585	-0.0569758	NA
ENSG00000271588	-0.0185982	NA			ENSG00000271588	-0.00644777	NA
ENSG00000271595	NA	NA			ENSG00000271595	NA	NA
ENSG00000271597	0.0663229	0.968653			ENSG00000271597	0.30063	NA
ENSG00000271601	0.336637	2.8612e-18			ENSG00000271601	-0.0901765	0.00121178
ENSG00000271602	0.0189666	NA			ENSG00000271602	-0.0537362	NA
ENSG00000271605	0.790505	0.314203			ENSG00000271605	-0.106025	NA
ENSG00000271607	-0.228209	0.219586			ENSG00000271607	-0.124979	0.355028
ENSG00000271614	-0.5864	6.67705e-12			ENSG00000271614	0.0702421	0.344378
ENSG00000271615	0.114788	NA			ENSG00000271615	0.0728014	NA
ENSG00000271624	0.112021	NA			ENSG00000271624	-0.034953	NA
ENSG00000271626	-0.12785	NA			ENSG00000271626	-0.0748959	NA
ENSG00000271632	0.243069	NA			ENSG00000271632	0.034361	NA
ENSG00000271635	0.31334	0.48832			ENSG00000271635	0.147966	0.692533
ENSG00000271638	-0.685602	0.0572514			ENSG00000271638	0.181437	0.505138
ENSG00000271639	-0.122682	NA			ENSG00000271639	-0.0820181	NA
ENSG00000271642	-0.0920066	NA			ENSG00000271642	-0.0243694	NA
ENSG00000271643	-0.0907771	0.637901			ENSG00000271643	-0.000173533	0.999304
ENSG00000271646	0.169783	0.154237			ENSG00000271646	-0.0892966	0.325272
ENSG00000271647	-0.109929	NA			ENSG00000271647	-0.02761	NA
ENSG00000271655	0.036888	NA			ENSG00000271655	0	NA
ENSG00000271661	NA	NA			ENSG00000271661	NA	NA
ENSG00000271676	0.0427181	0.93461			ENSG00000271676	0.186637	0.540288
ENSG00000271679	-0.199538	NA			ENSG00000271679	-0.0511446	NA
ENSG00000271682	-0.145772	NA			ENSG00000271682	-0.100159	NA
ENSG00000271686	0	NA			ENSG00000271686	-0.0284733	NA
ENSG00000271687	-0.161971	NA			ENSG00000271687	-0.113117	NA
ENSG00000271696	NA	NA			ENSG00000271696	NA	NA
ENSG00000271702	0.129941	NA			ENSG00000271702	-0.0463941	NA
ENSG00000271704	0.0368884	NA			ENSG00000271704	-0.0211311	NA
ENSG00000271705	0.0174262	0.988734			ENSG00000271705	0.0512313	NA
ENSG00000271709	0.243626	0.582196			ENSG00000271709	0.18116	0.577412
ENSG00000271710	-0.12785	NA			ENSG00000271710	-0.0895795	NA
ENSG00000271712	-0.0185988	NA			ENSG00000271712	0	NA
ENSG00000271723	0.129849	0.903854			ENSG00000271723	0.146677	NA
ENSG00000271736	0.187381	NA			ENSG00000271736	-0.147002	NA
ENSG00000271739	-0.0920071	NA			ENSG00000271739	-0.0537365	NA
ENSG00000271765	-0.0723632	NA			ENSG00000271765	-0.0528747	NA
ENSG00000271776	0.034912	0.954817			ENSG00000271776	-0.494773	0.109792
ENSG00000271793	0.244875	0.497639			ENSG00000271793	0.00867989	0.981401
ENSG00000271798	0.26763	0.162439			ENSG00000271798	0.167639	0.24333
ENSG00000271814	0.036888	NA			ENSG00000271814	0	NA
ENSG00000271816	0.130564	0.140155			ENSG00000271816	0.0541564	0.444454
ENSG00000271817	NA	NA			ENSG00000271817	NA	NA
ENSG00000271818	0.00941731	0.970267			ENSG00000271818	-0.177608	0.153894
ENSG00000271819	-0.156876	0.185364			ENSG00000271819	0.0637021	0.484045
ENSG00000271820	-0.679359	0.0401083			ENSG00000271820	-0.153128	0.573737
ENSG00000271824	-0.146499	0.3086			ENSG00000271824	-0.126747	0.194106
ENSG00000271826	1.02792	3.17021e-06			ENSG00000271826	-0.181048	0.383783
ENSG00000271841	0.0923752	NA			ENSG00000271841	-0.0284727	NA
ENSG00000271848	-0.196139	0.0868518			ENSG00000271848	0.11408	0.164257
ENSG00000271850	1.24845	0.120537			ENSG00000271850	0.222468	NA
ENSG00000271852	0.269814	0.0517255			ENSG00000271852	0.133627	0.207974
ENSG00000271853	0.316995	0.39818			ENSG00000271853	-0.0741188	0.837395
ENSG00000271856	-1.27311	2.68786e-12			ENSG00000271856	0.0252648	0.896849
ENSG00000271858	0.0931214	0.491249			ENSG00000271858	0.0182682	0.8815
ENSG00000271860	-0.287815	0.0786703			ENSG00000271860	0.15809	0.184936
ENSG00000271869	-0.161037	0.0291732			ENSG00000271869	-0.00388555	0.962892
ENSG00000271880	-0.524633	0.11518			ENSG00000271880	0.234284	0.31212
ENSG00000271886	0.148328	0.153889			ENSG00000271886	0.0733415	0.361109
ENSG00000271889	-0.62318	0.539542			ENSG00000271889	-0.359011	NA
ENSG00000271898	-0.0185987	NA			ENSG00000271898	-0.0358149	NA
ENSG00000271899	-0.1753	0.756699			ENSG00000271899	0.102754	0.805766
ENSG00000271907	-0.418397	0.0742945			ENSG00000271907	0.0558211	0.807704
ENSG00000271913	-0.304404	5.85034e-14			ENSG00000271913	0.0443794	0.178527
ENSG00000271922	-0.108207	NA			ENSG00000271922	0.00672477	NA
ENSG00000271923	0	NA			ENSG00000271923	-0.0284733	NA
ENSG00000271924	0.356123	0.00727854			ENSG00000271924	0.0876037	0.460821
ENSG00000271931	-0.2089	0.0555995			ENSG00000271931	-0.102531	0.197708
ENSG00000271932	-0.109929	NA			ENSG00000271932	-0.071658	NA
ENSG00000271934	0.0368883	NA			ENSG00000271934	-0.0284729	NA
ENSG00000271945	1.21694	0.00845454			ENSG00000271945	-0.00615124	0.991831
ENSG00000271952	0.101768	0.791787			ENSG00000271952	0.0732556	0.799388
ENSG00000271974	0.0305865	0.9731			ENSG00000271974	-0.00724472	NA
ENSG00000271982	NA	NA			ENSG00000271982	NA	NA
ENSG00000271986	-0.473118	0.382783			ENSG00000271986	-0.324336	NA
ENSG00000272008	-0.349161	2.95565e-07			ENSG00000272008	-0.0284599	0.667757
ENSG00000272020	0.00104644	NA			ENSG00000272020	0.0311219	NA
ENSG00000272025	-0.109929	NA			ENSG00000272025	-0.071658	NA
ENSG00000272028	0.0582821	0.81699			ENSG00000272028	0.0265867	0.894178
ENSG00000272031	-0.612469	6.65267e-40			ENSG00000272031	-0.0230415	0.611528
ENSG00000272034	0.126821	0.218097			ENSG00000272034	-0.0109036	0.917312
ENSG00000272036	-0.0330737	NA			ENSG00000272036	-0.0070934	NA
ENSG00000272047	-0.299861	1.20636e-08			ENSG00000272047	-0.0461802	0.300639
ENSG00000272055	-0.601327	0.000415993			ENSG00000272055	0.0873137	0.5379
ENSG00000272075	0.0368883	NA			ENSG00000272075	-0.0284708	NA
ENSG00000272080	0.30236	NA			ENSG00000272080	0.031988	NA
ENSG00000272096	1.45849	0.000310364			ENSG00000272096	-0.226012	NA
ENSG00000272097	-0.222511	0.0224607			ENSG00000272097	-0.043237	0.612013
ENSG00000272138	-0.488699	7.35274e-10			ENSG00000272138	-0.0419063	0.563076
ENSG00000272142	0.179602	0.0625616			ENSG00000272142	-0.127141	0.0628893
ENSG00000272143	0.287361	7.10822e-06			ENSG00000272143	0.0136736	0.852725
ENSG00000272146	-0.235374	0.00414449			ENSG00000272146	-0.0355594	0.63631
ENSG00000272192	-0.304267	0.00281696			ENSG00000272192	0.00244989	0.98317
ENSG00000272197	-0.424701	0.673654			ENSG00000272197	-0.119777	NA
ENSG00000272205	-0.139371	0.360722			ENSG00000272205	-0.0326625	0.809325
ENSG00000272215	0.185431	0.230879			ENSG00000272215	0.0465899	0.741094
ENSG00000272217	0.0683034	0.534581			ENSG00000272217	-0.0160804	0.870344
ENSG00000272230	1.48147	NA			ENSG00000272230	-0.173132	NA
ENSG00000272232	0.113307	0.613181			ENSG00000272232	0.021999	0.912174
ENSG00000272243	0.00727324	NA			ENSG00000272243	-0.108148	NA
ENSG00000272253	-0.149198	0.513833			ENSG00000272253	0.0794267	0.639862
ENSG00000272259	-0.630613	0.00621133			ENSG00000272259	0.0582134	0.803673
ENSG00000272262	-0.0185981	NA			ENSG00000272262	0.000894008	NA
ENSG00000272269	0.24766	0.0208321			ENSG00000272269	0.0211593	0.858373
ENSG00000272273	-0.344522	3.07386e-05			ENSG00000272273	-0.0215225	0.801755
ENSG00000272274	0.274603	0.295679			ENSG00000272274	-0.0755798	0.75251
ENSG00000272288	-0.23767	0.00268967			ENSG00000272288	-0.0897131	0.128418
ENSG00000272296	NA	NA			ENSG00000272296	NA	NA
ENSG00000272311	-0.133661	0.916298			ENSG00000272311	0.142572	NA
ENSG00000272323	-0.297453	1.26683e-06			ENSG00000272323	-0.0712625	0.13288
ENSG00000272325	-0.213472	3.8442e-06			ENSG00000272325	-0.0433896	0.253907
ENSG00000272333	-0.0136789	0.80429			ENSG00000272333	0.0607624	0.0286672
ENSG00000272337	0.459966	0.00565746			ENSG00000272337	0.15657	0.268099
ENSG00000272342	-0.401991	0.0608446			ENSG00000272342	0.111943	0.52455
ENSG00000272344	-1.75499	0.00117085			ENSG00000272344	-1.87716	2.04369e-08
ENSG00000272359	-0.0920066	NA			ENSG00000272359	-0.0243694	NA
ENSG00000272380	-0.0920071	NA			ENSG00000272380	-0.0537365	NA
ENSG00000272391	0.0610298	0.275479			ENSG00000272391	0.0883668	0.00988752
ENSG00000272393	0.0386127	NA			ENSG00000272393	-0.00882506	NA
ENSG00000272395	-0.282307	0.448617			ENSG00000272395	0.131435	0.632256
ENSG00000272398	0.00966995	0.893625			ENSG00000272398	-0.0518496	0.16157
ENSG00000272412	-0.092007	NA			ENSG00000272412	-0.00234664	NA
ENSG00000272414	0.316341	0.279849			ENSG00000272414	-0.231251	0.309271
ENSG00000272435	-0.0365204	NA			ENSG00000272435	-0.0610781	NA
ENSG00000272439	-0.109929	NA			ENSG00000272439	-0.0643162	NA
ENSG00000272445	-0.0544415	NA			ENSG00000272445	-0.0422928	NA
ENSG00000272447	0.0426118	0.623563			ENSG00000272447	-0.00754449	0.921531
ENSG00000272458	-1.02209	0.203971			ENSG00000272458	-1.39785	0.004433
ENSG00000272460	-0.30438	0.00256342			ENSG00000272460	0.0183437	0.865569
ENSG00000272462	-1.15821	6.66752e-21			ENSG00000272462	-0.150272	0.129666
ENSG00000272469	0.430327	0.00322618			ENSG00000272469	0.286124	0.00621137
ENSG00000272474	-1.29994	0.0816846			ENSG00000272474	-1.43285	0.00234046
ENSG00000272480	-0.0920073	NA			ENSG00000272480	-0.0610783	NA
ENSG00000272494	-0.12785	NA			ENSG00000272494	-0.0822377	NA
ENSG00000272507	-0.249857	NA			ENSG00000272507	-0.0509176	NA
ENSG00000272514	-0.259309	0.0034071			ENSG00000272514	0.000762859	0.994143
ENSG00000272525	-0.245227	0.000606339			ENSG00000272525	-0.0485017	0.423036
ENSG00000272533	-0.0253552	0.841517			ENSG00000272533	0.00565487	0.955922
ENSG00000272536	0.0206906	NA			ENSG00000272536	-0.0707972	NA
ENSG00000272543	NA	NA			ENSG00000272543	NA	NA
ENSG00000272549	0.954463	4.31876e-07			ENSG00000272549	-0.229502	0.166143
ENSG00000272559	-0.109929	NA			ENSG00000272559	-0.0789998	NA
ENSG00000272568	0.284241	0.219926			ENSG00000272568	-0.036624	0.875683
ENSG00000272569	-0.0902847	NA			ENSG00000272569	-0.0634545	NA
ENSG00000272573	0.441659	0.000644947			ENSG00000272573	0.0632054	0.625778
ENSG00000272575	0.0386107	NA			ENSG00000272575	-0.0822376	NA
ENSG00000272589	0.192071	0.423516			ENSG00000272589	0.352546	0.0142487
ENSG00000272595	-0.434926	0.448394			ENSG00000272595	0.0358677	0.947815
ENSG00000272601	NA	NA			ENSG00000272601	NA	NA
ENSG00000272602	0.0185202	0.924618			ENSG00000272602	-0.117885	0.247093
ENSG00000272604	-0.0776093	0.335449			ENSG00000272604	0.0773535	0.144246
ENSG00000272610	1.54222	8.61309e-21			ENSG00000272610	-0.0614295	0.750381
ENSG00000272620	-0.976306	4.41257e-16			ENSG00000272620	0.0121736	0.92898
ENSG00000272634	0.259776	NA			ENSG00000272634	-0.13104	NA
ENSG00000272636	-0.789261	6.23044e-17			ENSG00000272636	-0.0362567	0.711183
ENSG00000272654	-0.26072	1.09243e-07			ENSG00000272654	-0.0722644	0.0489956
ENSG00000272664	0.394857	NA			ENSG00000272664	-0.0496369	NA
ENSG00000272668	0.480228	0.0950549			ENSG00000272668	-0.158387	0.500615
ENSG00000272674	0.183992	0.110685			ENSG00000272674	0.218819	0.00268218
ENSG00000272676	-0.0185982	NA			ENSG00000272676	-0.00644777	NA
ENSG00000272677	-0.158856	0.00997437			ENSG00000272677	0.0456127	0.360008
ENSG00000272681	0.112839	0.854963			ENSG00000272681	0.0629018	0.895355
ENSG00000272685	NA	NA			ENSG00000272685	NA	NA
ENSG00000272686	-0.183054	8.1258e-05			ENSG00000272686	-0.0474947	0.198905
ENSG00000272690	-0.196369	0.0135245			ENSG00000272690	-0.0725822	0.236629
ENSG00000272695	-0.646823	5.85766e-17			ENSG00000272695	-0.0293114	0.704303
ENSG00000272701	-0.127825	0.315741			ENSG00000272701	0.187871	0.0145104
ENSG00000272711	1.86112	1.578e-15			ENSG00000272711	-0.421694	0.0257093
ENSG00000272716	-0.0522805	0.720335			ENSG00000272716	-0.0393908	0.709769
ENSG00000272727	-0.0706405	NA			ENSG00000272727	-0.121324	NA
ENSG00000272752	-0.0625609	0.659353			ENSG00000272752	0.0619009	0.514009
ENSG00000272758	0.0128155	0.88473			ENSG00000272758	0.0369796	0.470257
ENSG00000272767	-0.111864	0.166042			ENSG00000272767	-0.0345181	0.607145
ENSG00000272804	0.619779	0.327506			ENSG00000272804	0.00742362	NA
ENSG00000272808	-0.263136	0.381855			ENSG00000272808	-0.493791	0.0049218
ENSG00000272837	-0.0347973	NA			ENSG00000272837	-0.0854796	NA
ENSG00000272840	-0.226225	0.395107			ENSG00000272840	0.121656	0.529273
ENSG00000272841	0.32373	1.44203e-08			ENSG00000272841	0.0438906	0.384076
ENSG00000272870	0.00519165	0.96728			ENSG00000272870	0.0434779	0.537884
ENSG00000272882	-0.108206	NA			ENSG00000272882	-0.0740332	NA
ENSG00000272886	-0.0486454	0.444803			ENSG00000272886	-0.0340378	0.453011
ENSG00000272899	-0.434579	1.79907e-07			ENSG00000272899	0.0684739	0.332429
ENSG00000272900	-0.0920069	NA			ENSG00000272900	-0.039053	NA
ENSG00000272902	-0.41508	2.07156e-05			ENSG00000272902	-0.0887275	0.254264
ENSG00000272913	-0.187178	NA			ENSG00000272913	-0.197528	NA
ENSG00000272937	0.0940994	NA			ENSG00000272937	-0.0602159	NA
ENSG00000272963	0.435968	0.07019			ENSG00000272963	0.0919136	0.69235
ENSG00000272968	0.163708	0.476194			ENSG00000272968	-0.0867538	0.631834
ENSG00000272970	-0.141811	0.0204113			ENSG00000272970	-0.00845335	0.89884
ENSG00000272987	-0.0168766	NA			ENSG00000272987	-0.0969209	NA
ENSG00000273002	-0.0523062	0.640823			ENSG00000273002	0.0828911	0.222248
ENSG00000273003	0.0351977	0.940139			ENSG00000273003	0.0131777	0.971681
ENSG00000273008	-0.308312	1.82444e-05			ENSG00000273008	-0.0578936	0.33683
ENSG00000273018	-0.0419691	0.731927			ENSG00000273018	0.0216506	0.819219
ENSG00000273024	-0.342255	0.0104902			ENSG00000273024	-0.0366446	0.782337
ENSG00000273032	-0.151829	0.0486866			ENSG00000273032	0.073399	0.200297
ENSG00000273033	0.0054848	0.936292			ENSG00000273033	0.0170886	0.694615
ENSG00000273036	NA	NA			ENSG00000273036	NA	NA
ENSG00000273045	-0.417665	2.60996e-10			ENSG00000273045	-0.0373597	0.538889
ENSG00000273051	0.147862	NA			ENSG00000273051	-0.0358143	NA
ENSG00000273061	-0.161531	0.0173614			ENSG00000273061	0.020355	0.757708
ENSG00000273079	-0.130516	0.202499			ENSG00000273079	0.00788994	0.939935
ENSG00000273085	0.112021	NA			ENSG00000273085	-0.0569777	NA
ENSG00000273102	-0.167602	0.579785			ENSG00000273102	0.100895	0.648559
ENSG00000273111	-0.16458	0.740707			ENSG00000273111	0.331805	0.234593
ENSG00000273125	-0.142436	0.5393			ENSG00000273125	0.133671	0.382212
ENSG00000273132	-0.051103	0.968196			ENSG00000273132	0.15639	NA
ENSG00000273136	0.405154	1.81234e-08			ENSG00000273136	-0.071241	0.23459
ENSG00000273145	-0.152924	0.272076			ENSG00000273145	0.076781	0.459051
ENSG00000273148	-0.222918	0.000524951			ENSG00000273148	-0.0324971	0.577432
ENSG00000273173	-0.0767049	0.422472			ENSG00000273173	0.106846	0.0694684
ENSG00000273213	-0.622774	0.0556443			ENSG00000273213	-0.560389	0.00864359
ENSG00000273228	-0.0185987	NA			ENSG00000273228	-0.0358149	NA
ENSG00000273238	-0.417706	5.50696e-10			ENSG00000273238	0.0301359	0.650184
ENSG00000273253	0.093667	0.265993			ENSG00000273253	0.0518065	0.409965
ENSG00000273265	-0.112993	0.258857			ENSG00000273265	0.0510452	0.505816
ENSG00000273274	-0.238218	1.07906e-06			ENSG00000273274	-0.0499244	0.208148
ENSG00000273294	0.0902714	0.449727			ENSG00000273294	0.152718	0.0333056
ENSG00000273297	-0.561607	1.50015e-07			ENSG00000273297	0.123487	0.132088
ENSG00000273311	-0.105225	0.0819549			ENSG00000273311	0.0424367	0.366216
ENSG00000273313	0.420477	0.0670118			ENSG00000273313	0.0938155	0.666207
ENSG00000273320	-0.382431	5.79367e-07			ENSG00000273320	0.00217021	0.98143
ENSG00000273327	-0.109928	NA			ENSG00000273327	-0.0496327	NA
ENSG00000273330	-0.0185987	NA			ENSG00000273330	-0.0358149	NA
ENSG00000273336	-0.0739633	0.653991			ENSG00000273336	0.102189	0.320817
ENSG00000273344	-0.0682962	0.116411			ENSG00000273344	-0.036325	0.257546
ENSG00000273377	-0.242236	0.792109			ENSG00000273377	0.0449836	NA
ENSG00000273396	0.153518	0.259368			ENSG00000273396	0.159069	0.0774604
ENSG00000273408	0.0224145	NA			ENSG00000273408	0.0443001	NA
ENSG00000273409	0.0205632	0.984646			ENSG00000273409	-0.393395	NA
ENSG00000273415	0.430223	0.746831			ENSG00000273415	-0.00750438	NA
ENSG00000273423	-0.124405	NA			ENSG00000273423	-0.153064	NA
ENSG00000273428	0.0786422	0.807119			ENSG00000273428	0.377411	0.0182907
ENSG00000273434	0	NA			ENSG00000273434	-0.0211315	NA
ENSG00000273492	-0.208038	0.013227			ENSG00000273492	-0.0551199	0.424467
ENSG00000273499	-0.0706402	NA			ENSG00000273499	-0.0552484	NA
ENSG00000273500	0.136896	0.666188			ENSG00000273500	0.10877	0.63983
ENSG00000273507	0.00242429	0.987396			ENSG00000273507	0.135352	0.0522172
ENSG00000273513	0.0875513	0.812495			ENSG00000273513	0.231284	0.266651
ENSG00000273513	0.0875513	0.812495			ENSG00000273513	0.231284	0.266651
ENSG00000273514	0.189695	0.336455			ENSG00000273514	0.341848	0.00371545
ENSG00000273516	0.0582575	NA			ENSG00000273516	-0.0299849	NA
ENSG00000273520	NA	NA			ENSG00000273520	NA	NA
ENSG00000273520	NA	NA			ENSG00000273520	NA	NA
ENSG00000273523	1.55201	4.04208e-05			ENSG00000273523	0.133976	0.771155
ENSG00000273540	0.812635	0.0020269			ENSG00000273540	-0.233317	0.274509
ENSG00000273542	0.26524	0.00122633			ENSG00000273542	-0.0718594	0.285192
ENSG00000273544	NA	NA			ENSG00000273544	NA	NA
ENSG00000273555	0.343096	0.431973			ENSG00000273555	0.0944864	0.815884
ENSG00000273559	0.0219902	0.743742			ENSG00000273559	-0.00172216	0.977078
ENSG00000273569	-0.375309	NA			ENSG00000273569	-0.0221883	NA
ENSG00000273580	0.0958277	0.837007			ENSG00000273580	0.349122	0.160022
ENSG00000273586	-0.0185986	NA			ENSG00000273586	-0.0284721	NA
ENSG00000273587	NA	NA			ENSG00000273587	NA	NA
ENSG00000273590	-0.0894039	0.420076			ENSG00000273590	0.0855273	0.24333
ENSG00000273593	-0.797158	0.00576606			ENSG00000273593	0.134242	0.560769
ENSG00000273597	0.275407	0.241243			ENSG00000273597	0.263106	0.0969316
ENSG00000273600	0.0582579	NA			ENSG00000273600	0.0948272	NA
ENSG00000273604	-0.102872	0.200387			ENSG00000273604	-0.00935814	0.907994
ENSG00000273606	-0.195006	0.765497			ENSG00000273606	-0.0230368	NA
ENSG00000273610	0	NA			ENSG00000273610	-0.0137897	NA
ENSG00000273611	-0.225961	3.07381e-10			ENSG00000273611	-0.0109837	0.77452
ENSG00000273613	NA	NA			ENSG00000273613	NA	NA
ENSG00000273619	-0.130174	0.0320486			ENSG00000273619	0.0474905	0.31615
ENSG00000273627	-0.156638	0.813334			ENSG00000273627	-0.235235	NA
ENSG00000273629	-0.195048	0.726045			ENSG00000273629	-0.00496206	0.992092
ENSG00000273643	-0.0920069	NA			ENSG00000273643	-0.039053	NA
ENSG00000273648	-0.291317	0.199103			ENSG00000273648	0.12693	0.454965
ENSG00000273657	0.11481	NA			ENSG00000273657	-0.0373271	NA
ENSG00000273675	-0.207903	NA			ENSG00000273675	-0.124976	NA
ENSG00000273679	0.119436	0.583114			ENSG00000273679	0.34963	0.00297029
ENSG00000273682	0.148895	0.237988			ENSG00000273682	0.0766189	0.433494
ENSG00000273692	-0.109929	NA			ENSG00000273692	-0.0276101	NA
ENSG00000273694	-0.290217	0.746831			ENSG00000273694	-0.00878135	NA
ENSG00000273696	NA	NA			ENSG00000273696	NA	NA
ENSG00000273698	-0.0920071	NA			ENSG00000273698	-0.00968824	NA
ENSG00000273700	-0.296839	0.500656			ENSG00000273700	0.000116458	0.999694
ENSG00000273703	1.09755	2.35135e-16			ENSG00000273703	-0.53798	8.8404e-10
ENSG00000273706	-0.57679	1.39011e-07			ENSG00000273706	-0.0873993	0.353927
ENSG00000273709	-0.137228	0.704243			ENSG00000273709	0.00823898	0.979942
ENSG00000273709	-0.137228	0.704243			ENSG00000273709	0.00823898	0.979942
ENSG00000273709	-0.137228	0.704243			ENSG00000273709	0.00823898	0.979942
ENSG00000273709	-0.137228	0.704243			ENSG00000273709	0.00823898	0.979942
ENSG00000273709	-0.137228	0.704243			ENSG00000273709	0.00823898	0.979942
ENSG00000273709	-0.137228	0.704243			ENSG00000273709	0.00823898	0.979942
ENSG00000273709	-0.137228	0.704243			ENSG00000273709	0.00823898	0.979942
ENSG00000273709	-0.137228	0.704243			ENSG00000273709	0.00823898	0.979942
ENSG00000273709	-0.137228	0.704243			ENSG00000273709	0.00823898	0.979942
ENSG00000273717	0.0761794	NA			ENSG00000273717	0.0686982	NA
ENSG00000273723	-0.104606	0.299368			ENSG00000273723	-0.0400781	0.623127
ENSG00000273727	0.556462	0.00594275			ENSG00000273727	-0.0461113	0.831721
ENSG00000273730	-2.3276	0.00315666			ENSG00000273730	-0.679012	0.249688
ENSG00000273730	-2.3276	0.00315666			ENSG00000273730	-0.679012	0.249688
ENSG00000273730	-2.3276	0.00315666			ENSG00000273730	-0.679012	0.249688
ENSG00000273730	-2.3276	0.00315666			ENSG00000273730	-0.679012	0.249688
ENSG00000273730	-2.3276	0.00315666			ENSG00000273730	-0.679012	0.249688
ENSG00000273730	-2.3276	0.00315666			ENSG00000273730	-0.679012	0.249688
ENSG00000273730	-2.3276	0.00315666			ENSG00000273730	-0.679012	0.249688
ENSG00000273730	-2.3276	0.00315666			ENSG00000273730	-0.679012	0.249688
ENSG00000273730	-2.3276	0.00315666			ENSG00000273730	-0.679012	0.249688
ENSG00000273730	-2.3276	0.00315666			ENSG00000273730	-0.679012	0.249688
ENSG00000273730	-2.3276	0.00315666			ENSG00000273730	-0.679012	0.249688
ENSG00000273730	-2.3276	0.00315666			ENSG00000273730	-0.679012	0.249688
ENSG00000273730	-2.3276	0.00315666			ENSG00000273730	-0.679012	0.249688
ENSG00000273730	-2.3276	0.00315666			ENSG00000273730	-0.679012	0.249688
ENSG00000273730	-2.3276	0.00315666			ENSG00000273730	-0.679012	0.249688
ENSG00000273730	-2.3276	0.00315666			ENSG00000273730	-0.679012	0.249688
ENSG00000273730	-2.3276	0.00315666			ENSG00000273730	-0.679012	0.249688
ENSG00000273730	-2.3276	0.00315666			ENSG00000273730	-0.679012	0.249688
ENSG00000273730	-2.3276	0.00315666			ENSG00000273730	-0.679012	0.249688
ENSG00000273730	-2.3276	0.00315666			ENSG00000273730	-0.679012	0.249688
ENSG00000273730	-2.3276	0.00315666			ENSG00000273730	-0.679012	0.249688
ENSG00000273730	-2.3276	0.00315666			ENSG00000273730	-0.679012	0.249688
ENSG00000273730	-2.3276	0.00315666			ENSG00000273730	-0.679012	0.249688
ENSG00000273730	-2.3276	0.00315666			ENSG00000273730	-0.679012	0.249688
ENSG00000273730	-2.3276	0.00315666			ENSG00000273730	-0.679012	0.249688
ENSG00000273730	-2.3276	0.00315666			ENSG00000273730	-0.679012	0.249688
ENSG00000273730	-2.3276	0.00315666			ENSG00000273730	-0.679012	0.249688
ENSG00000273730	-2.3276	0.00315666			ENSG00000273730	-0.679012	0.249688
ENSG00000273730	-2.3276	0.00315666			ENSG00000273730	-0.679012	0.249688
ENSG00000273730	-2.3276	0.00315666			ENSG00000273730	-0.679012	0.249688
ENSG00000273730	-2.3276	0.00315666			ENSG00000273730	-0.679012	0.249688
ENSG00000273730	-2.3276	0.00315666			ENSG00000273730	-0.679012	0.249688
ENSG00000273730	-2.3276	0.00315666			ENSG00000273730	-0.679012	0.249688
ENSG00000273730	-2.3276	0.00315666			ENSG00000273730	-0.679012	0.249688
ENSG00000273730	-2.3276	0.00315666			ENSG00000273730	-0.679012	0.249688
ENSG00000273730	-2.3276	0.00315666			ENSG00000273730	-0.679012	0.249688
ENSG00000273730	-2.3276	0.00315666			ENSG00000273730	-0.679012	0.249688
ENSG00000273730	-2.3276	0.00315666			ENSG00000273730	-0.679012	0.249688
ENSG00000273730	-2.3276	0.00315666			ENSG00000273730	-0.679012	0.249688
ENSG00000273730	-2.3276	0.00315666			ENSG00000273730	-0.679012	0.249688
ENSG00000273730	-2.3276	0.00315666			ENSG00000273730	-0.679012	0.249688
ENSG00000273730	-2.3276	0.00315666			ENSG00000273730	-0.679012	0.249688
ENSG00000273730	-2.3276	0.00315666			ENSG00000273730	-0.679012	0.249688
ENSG00000273730	-2.3276	0.00315666			ENSG00000273730	-0.679012	0.249688
ENSG00000273730	-2.3276	0.00315666			ENSG00000273730	-0.679012	0.249688
ENSG00000273730	-2.3276	0.00315666			ENSG00000273730	-0.679012	0.249688
ENSG00000273730	-2.3276	0.00315666			ENSG00000273730	-0.679012	0.249688
ENSG00000273730	-2.3276	0.00315666			ENSG00000273730	-0.679012	0.249688
ENSG00000273730	-2.3276	0.00315666			ENSG00000273730	-0.679012	0.249688
ENSG00000273730	-2.3276	0.00315666			ENSG00000273730	-0.679012	0.249688
ENSG00000273730	-2.3276	0.00315666			ENSG00000273730	-0.679012	0.249688
ENSG00000273730	-2.3276	0.00315666			ENSG00000273730	-0.679012	0.249688
ENSG00000273730	-2.3276	0.00315666			ENSG00000273730	-0.679012	0.249688
ENSG00000273730	-2.3276	0.00315666			ENSG00000273730	-0.679012	0.249688
ENSG00000273730	-2.3276	0.00315666			ENSG00000273730	-0.679012	0.249688
ENSG00000273730	-2.3276	0.00315666			ENSG00000273730	-0.679012	0.249688
ENSG00000273730	-2.3276	0.00315666			ENSG00000273730	-0.679012	0.249688
ENSG00000273730	-2.3276	0.00315666			ENSG00000273730	-0.679012	0.249688
ENSG00000273730	-2.3276	0.00315666			ENSG00000273730	-0.679012	0.249688
ENSG00000273730	-2.3276	0.00315666			ENSG00000273730	-0.679012	0.249688
ENSG00000273730	-2.3276	0.00315666			ENSG00000273730	-0.679012	0.249688
ENSG00000273730	-2.3276	0.00315666			ENSG00000273730	-0.679012	0.249688
ENSG00000273730	-2.3276	0.00315666			ENSG00000273730	-0.679012	0.249688
ENSG00000273730	-2.3276	0.00315666			ENSG00000273730	-0.679012	0.249688
ENSG00000273730	-2.3276	0.00315666			ENSG00000273730	-0.679012	0.249688
ENSG00000273730	-2.3276	0.00315666			ENSG00000273730	-0.679012	0.249688
ENSG00000273730	-2.3276	0.00315666			ENSG00000273730	-0.679012	0.249688
ENSG00000273730	-2.3276	0.00315666			ENSG00000273730	-0.679012	0.249688
ENSG00000273730	-2.3276	0.00315666			ENSG00000273730	-0.679012	0.249688
ENSG00000273730	-2.3276	0.00315666			ENSG00000273730	-0.679012	0.249688
ENSG00000273730	-2.3276	0.00315666			ENSG00000273730	-0.679012	0.249688
ENSG00000273730	-2.3276	0.00315666			ENSG00000273730	-0.679012	0.249688
ENSG00000273730	-2.3276	0.00315666			ENSG00000273730	-0.679012	0.249688
ENSG00000273730	-2.3276	0.00315666			ENSG00000273730	-0.679012	0.249688
ENSG00000273730	-2.3276	0.00315666			ENSG00000273730	-0.679012	0.249688
ENSG00000273730	-2.3276	0.00315666			ENSG00000273730	-0.679012	0.249688
ENSG00000273730	-2.3276	0.00315666			ENSG00000273730	-0.679012	0.249688
ENSG00000273730	-2.3276	0.00315666			ENSG00000273730	-0.679012	0.249688
ENSG00000273730	-2.3276	0.00315666			ENSG00000273730	-0.679012	0.249688
ENSG00000273730	-2.3276	0.00315666			ENSG00000273730	-0.679012	0.249688
ENSG00000273730	-2.3276	0.00315666			ENSG00000273730	-0.679012	0.249688
ENSG00000273730	-2.3276	0.00315666			ENSG00000273730	-0.679012	0.249688
ENSG00000273730	-2.3276	0.00315666			ENSG00000273730	-0.679012	0.249688
ENSG00000273730	-2.3276	0.00315666			ENSG00000273730	-0.679012	0.249688
ENSG00000273730	-2.3276	0.00315666			ENSG00000273730	-0.679012	0.249688
ENSG00000273730	-2.3276	0.00315666			ENSG00000273730	-0.679012	0.249688
ENSG00000273730	-2.3276	0.00315666			ENSG00000273730	-0.679012	0.249688
ENSG00000273730	-2.3276	0.00315666			ENSG00000273730	-0.679012	0.249688
ENSG00000273730	-2.3276	0.00315666			ENSG00000273730	-0.679012	0.249688
ENSG00000273730	-2.3276	0.00315666			ENSG00000273730	-0.679012	0.249688
ENSG00000273730	-2.3276	0.00315666			ENSG00000273730	-0.679012	0.249688
ENSG00000273730	-2.3276	0.00315666			ENSG00000273730	-0.679012	0.249688
ENSG00000273730	-2.3276	0.00315666			ENSG00000273730	-0.679012	0.249688
ENSG00000273730	-2.3276	0.00315666			ENSG00000273730	-0.679012	0.249688
ENSG00000273730	-2.3276	0.00315666			ENSG00000273730	-0.679012	0.249688
ENSG00000273730	-2.3276	0.00315666			ENSG00000273730	-0.679012	0.249688
ENSG00000273730	-2.3276	0.00315666			ENSG00000273730	-0.679012	0.249688
ENSG00000273730	-2.3276	0.00315666			ENSG00000273730	-0.679012	0.249688
ENSG00000273730	-2.3276	0.00315666			ENSG00000273730	-0.679012	0.249688
ENSG00000273730	-2.3276	0.00315666			ENSG00000273730	-0.679012	0.249688
ENSG00000273730	-2.3276	0.00315666			ENSG00000273730	-0.679012	0.249688
ENSG00000273730	-2.3276	0.00315666			ENSG00000273730	-0.679012	0.249688
ENSG00000273730	-2.3276	0.00315666			ENSG00000273730	-0.679012	0.249688
ENSG00000273730	-2.3276	0.00315666			ENSG00000273730	-0.679012	0.249688
ENSG00000273730	-2.3276	0.00315666			ENSG00000273730	-0.679012	0.249688
ENSG00000273730	-2.3276	0.00315666			ENSG00000273730	-0.679012	0.249688
ENSG00000273730	-2.3276	0.00315666			ENSG00000273730	-0.679012	0.249688
ENSG00000273730	-2.3276	0.00315666			ENSG00000273730	-0.679012	0.249688
ENSG00000273730	-2.3276	0.00315666			ENSG00000273730	-0.679012	0.249688
ENSG00000273730	-2.3276	0.00315666			ENSG00000273730	-0.679012	0.249688
ENSG00000273730	-2.3276	0.00315666			ENSG00000273730	-0.679012	0.249688
ENSG00000273730	-2.3276	0.00315666			ENSG00000273730	-0.679012	0.249688
ENSG00000273730	-2.3276	0.00315666			ENSG00000273730	-0.679012	0.249688
ENSG00000273730	-2.3276	0.00315666			ENSG00000273730	-0.679012	0.249688
ENSG00000273730	-2.3276	0.00315666			ENSG00000273730	-0.679012	0.249688
ENSG00000273730	-2.3276	0.00315666			ENSG00000273730	-0.679012	0.249688
ENSG00000273730	-2.3276	0.00315666			ENSG00000273730	-0.679012	0.249688
ENSG00000273730	-2.3276	0.00315666			ENSG00000273730	-0.679012	0.249688
ENSG00000273730	-2.3276	0.00315666			ENSG00000273730	-0.679012	0.249688
ENSG00000273730	-2.3276	0.00315666			ENSG00000273730	-0.679012	0.249688
ENSG00000273730	-2.3276	0.00315666			ENSG00000273730	-0.679012	0.249688
ENSG00000273730	-2.3276	0.00315666			ENSG00000273730	-0.679012	0.249688
ENSG00000273730	-2.3276	0.00315666			ENSG00000273730	-0.679012	0.249688
ENSG00000273730	-2.3276	0.00315666			ENSG00000273730	-0.679012	0.249688
ENSG00000273730	-2.3276	0.00315666			ENSG00000273730	-0.679012	0.249688
ENSG00000273730	-2.3276	0.00315666			ENSG00000273730	-0.679012	0.249688
ENSG00000273730	-2.3276	0.00315666			ENSG00000273730	-0.679012	0.249688
ENSG00000273730	-2.3276	0.00315666			ENSG00000273730	-0.679012	0.249688
ENSG00000273730	-2.3276	0.00315666			ENSG00000273730	-0.679012	0.249688
ENSG00000273730	-2.3276	0.00315666			ENSG00000273730	-0.679012	0.249688
ENSG00000273730	-2.3276	0.00315666			ENSG00000273730	-0.679012	0.249688
ENSG00000273730	-2.3276	0.00315666			ENSG00000273730	-0.679012	0.249688
ENSG00000273730	-2.3276	0.00315666			ENSG00000273730	-0.679012	0.249688
ENSG00000273730	-2.3276	0.00315666			ENSG00000273730	-0.679012	0.249688
ENSG00000273730	-2.3276	0.00315666			ENSG00000273730	-0.679012	0.249688
ENSG00000273730	-2.3276	0.00315666			ENSG00000273730	-0.679012	0.249688
ENSG00000273730	-2.3276	0.00315666			ENSG00000273730	-0.679012	0.249688
ENSG00000273730	-2.3276	0.00315666			ENSG00000273730	-0.679012	0.249688
ENSG00000273730	-2.3276	0.00315666			ENSG00000273730	-0.679012	0.249688
ENSG00000273730	-2.3276	0.00315666			ENSG00000273730	-0.679012	0.249688
ENSG00000273730	-2.3276	0.00315666			ENSG00000273730	-0.679012	0.249688
ENSG00000273730	-2.3276	0.00315666			ENSG00000273730	-0.679012	0.249688
ENSG00000273730	-2.3276	0.00315666			ENSG00000273730	-0.679012	0.249688
ENSG00000273730	-2.3276	0.00315666			ENSG00000273730	-0.679012	0.249688
ENSG00000273730	-2.3276	0.00315666			ENSG00000273730	-0.679012	0.249688
ENSG00000273730	-2.3276	0.00315666			ENSG00000273730	-0.679012	0.249688
ENSG00000273730	-2.3276	0.00315666			ENSG00000273730	-0.679012	0.249688
ENSG00000273730	-2.3276	0.00315666			ENSG00000273730	-0.679012	0.249688
ENSG00000273730	-2.3276	0.00315666			ENSG00000273730	-0.679012	0.249688
ENSG00000273730	-2.3276	0.00315666			ENSG00000273730	-0.679012	0.249688
ENSG00000273730	-2.3276	0.00315666			ENSG00000273730	-0.679012	0.249688
ENSG00000273730	-2.3276	0.00315666			ENSG00000273730	-0.679012	0.249688
ENSG00000273730	-2.3276	0.00315666			ENSG00000273730	-0.679012	0.249688
ENSG00000273730	-2.3276	0.00315666			ENSG00000273730	-0.679012	0.249688
ENSG00000273730	-2.3276	0.00315666			ENSG00000273730	-0.679012	0.249688
ENSG00000273730	-2.3276	0.00315666			ENSG00000273730	-0.679012	0.249688
ENSG00000273730	-2.3276	0.00315666			ENSG00000273730	-0.679012	0.249688
ENSG00000273730	-2.3276	0.00315666			ENSG00000273730	-0.679012	0.249688
ENSG00000273730	-2.3276	0.00315666			ENSG00000273730	-0.679012	0.249688
ENSG00000273730	-2.3276	0.00315666			ENSG00000273730	-0.679012	0.249688
ENSG00000273730	-2.3276	0.00315666			ENSG00000273730	-0.679012	0.249688
ENSG00000273730	-2.3276	0.00315666			ENSG00000273730	-0.679012	0.249688
ENSG00000273730	-2.3276	0.00315666			ENSG00000273730	-0.679012	0.249688
ENSG00000273730	-2.3276	0.00315666			ENSG00000273730	-0.679012	0.249688
ENSG00000273730	-2.3276	0.00315666			ENSG00000273730	-0.679012	0.249688
ENSG00000273730	-2.3276	0.00315666			ENSG00000273730	-0.679012	0.249688
ENSG00000273730	-2.3276	0.00315666			ENSG00000273730	-0.679012	0.249688
ENSG00000273730	-2.3276	0.00315666			ENSG00000273730	-0.679012	0.249688
ENSG00000273730	-2.3276	0.00315666			ENSG00000273730	-0.679012	0.249688
ENSG00000273730	-2.3276	0.00315666			ENSG00000273730	-0.679012	0.249688
ENSG00000273730	-2.3276	0.00315666			ENSG00000273730	-0.679012	0.249688
ENSG00000273730	-2.3276	0.00315666			ENSG00000273730	-0.679012	0.249688
ENSG00000273730	-2.3276	0.00315666			ENSG00000273730	-0.679012	0.249688
ENSG00000273730	-2.3276	0.00315666			ENSG00000273730	-0.679012	0.249688
ENSG00000273730	-2.3276	0.00315666			ENSG00000273730	-0.679012	0.249688
ENSG00000273730	-2.3276	0.00315666			ENSG00000273730	-0.679012	0.249688
ENSG00000273730	-2.3276	0.00315666			ENSG00000273730	-0.679012	0.249688
ENSG00000273730	-2.3276	0.00315666			ENSG00000273730	-0.679012	0.249688
ENSG00000273730	-2.3276	0.00315666			ENSG00000273730	-0.679012	0.249688
ENSG00000273730	-2.3276	0.00315666			ENSG00000273730	-0.679012	0.249688
ENSG00000273730	-2.3276	0.00315666			ENSG00000273730	-0.679012	0.249688
ENSG00000273730	-2.3276	0.00315666			ENSG00000273730	-0.679012	0.249688
ENSG00000273730	-2.3276	0.00315666			ENSG00000273730	-0.679012	0.249688
ENSG00000273730	-2.3276	0.00315666			ENSG00000273730	-0.679012	0.249688
ENSG00000273730	-2.3276	0.00315666			ENSG00000273730	-0.679012	0.249688
ENSG00000273730	-2.3276	0.00315666			ENSG00000273730	-0.679012	0.249688
ENSG00000273730	-2.3276	0.00315666			ENSG00000273730	-0.679012	0.249688
ENSG00000273730	-2.3276	0.00315666			ENSG00000273730	-0.679012	0.249688
ENSG00000273730	-2.3276	0.00315666			ENSG00000273730	-0.679012	0.249688
ENSG00000273730	-2.3276	0.00315666			ENSG00000273730	-0.679012	0.249688
ENSG00000273730	-2.3276	0.00315666			ENSG00000273730	-0.679012	0.249688
ENSG00000273730	-2.3276	0.00315666			ENSG00000273730	-0.679012	0.249688
ENSG00000273730	-2.3276	0.00315666			ENSG00000273730	-0.679012	0.249688
ENSG00000273730	-2.3276	0.00315666			ENSG00000273730	-0.679012	0.249688
ENSG00000273730	-2.3276	0.00315666			ENSG00000273730	-0.679012	0.249688
ENSG00000273730	-2.3276	0.00315666			ENSG00000273730	-0.679012	0.249688
ENSG00000273730	-2.3276	0.00315666			ENSG00000273730	-0.679012	0.249688
ENSG00000273730	-2.3276	0.00315666			ENSG00000273730	-0.679012	0.249688
ENSG00000273730	-2.3276	0.00315666			ENSG00000273730	-0.679012	0.249688
ENSG00000273730	-2.3276	0.00315666			ENSG00000273730	-0.679012	0.249688
ENSG00000273730	-2.3276	0.00315666			ENSG00000273730	-0.679012	0.249688
ENSG00000273730	-2.3276	0.00315666			ENSG00000273730	-0.679012	0.249688
ENSG00000273730	-2.3276	0.00315666			ENSG00000273730	-0.679012	0.249688
ENSG00000273730	-2.3276	0.00315666			ENSG00000273730	-0.679012	0.249688
ENSG00000273730	-2.3276	0.00315666			ENSG00000273730	-0.679012	0.249688
ENSG00000273730	-2.3276	0.00315666			ENSG00000273730	-0.679012	0.249688
ENSG00000273730	-2.3276	0.00315666			ENSG00000273730	-0.679012	0.249688
ENSG00000273742	0.320466	0.0865174			ENSG00000273742	0.16104	0.269098
ENSG00000273745	0.0645523	0.828805			ENSG00000273745	0.0864654	0.664541
ENSG00000273746	-0.375309	NA			ENSG00000273746	-0.169027	NA
ENSG00000273749	0.368436	1.22216e-22			ENSG00000273749	-0.0268774	0.433571
ENSG00000273756	0	NA			ENSG00000273756	-0.0284733	NA
ENSG00000273758	NA	NA			ENSG00000273758	NA	NA
ENSG00000273762	0.115487	NA			ENSG00000273762	-0.110519	NA
ENSG00000273768	0.218801	0.17978			ENSG00000273768	-0.181225	0.102563
ENSG00000273768	0.218801	0.17978			ENSG00000273768	-0.181225	0.102563
ENSG00000273768	0.218801	0.17978			ENSG00000273768	-0.181225	0.102563
ENSG00000273768	0.218801	0.17978			ENSG00000273768	-0.181225	0.102563
ENSG00000273769	-0.0853703	0.59825			ENSG00000273769	0.134366	0.165954
ENSG00000273776	-0.0723633	NA			ENSG00000273776	-0.0308502	NA
ENSG00000273777	0.245973	0.844408			ENSG00000273777	-0.0245596	NA
ENSG00000273778	NA	NA			ENSG00000273778	NA	NA
ENSG00000273788	0.0368883	NA			ENSG00000273788	-0.0284729	NA
ENSG00000273791	0.00104659	NA			ENSG00000273791	0.133909	NA
ENSG00000273802	0.650664	1.89354e-30			ENSG00000273802	-0.171602	1.15242e-05
ENSG00000273805	1.3312	9.66304e-13			ENSG00000273805	-0.165674	0.379774
ENSG00000273818	NA	NA			ENSG00000273818	NA	NA
ENSG00000273819	-0.0724022	0.84749			ENSG00000273819	-0.0976541	0.69713
ENSG00000273820	-0.311562	3.55445e-25			ENSG00000273820	-0.0175867	0.534801
ENSG00000273828	-0.13227	0.327951			ENSG00000273828	-0.00239348	0.985974
ENSG00000273830	0.103916	0.925657			ENSG00000273830	0.0726186	NA
ENSG00000273835	NA	NA			ENSG00000273835	NA	NA
ENSG00000273836	-0.0183222	0.98869			ENSG00000273836	-0.0360058	NA
ENSG00000273841	-0.384409	9.97882e-22			ENSG00000273841	-0.0542899	0.0884386
ENSG00000273849	0.284424	NA			ENSG00000273849	0.058118	NA
ENSG00000273863	-0.0185988	NA			ENSG00000273863	0	NA
ENSG00000273874	-0.241007	NA			ENSG00000273874	-0.170532	NA
ENSG00000273877	-0.635651	0.0636824			ENSG00000273877	0.047407	0.88345
ENSG00000273882	0.217282	0.256282			ENSG00000273882	0.171271	0.211358
ENSG00000273898	NA	NA			ENSG00000273898	NA	NA
ENSG00000273899	-0.0399644	0.524455			ENSG00000273899	0.0158485	0.756455
ENSG00000273912	NA	NA			ENSG00000273912	NA	NA
ENSG00000273932	0.428766	0.17037			ENSG00000273932	0.149288	0.592413
ENSG00000273940	-0.642673	NA			ENSG00000273940	-0.433144	NA
ENSG00000273945	NA	NA			ENSG00000273945	NA	NA
ENSG00000273946	0.3149	0.788753			ENSG00000273946	0.0788662	NA
ENSG00000273962	0.036888	NA			ENSG00000273962	0	NA
ENSG00000273963	0.125478	NA			ENSG00000273963	0.0119222	NA
ENSG00000273976	-0.0151522	NA			ENSG00000273976	-0.0699325	NA
ENSG00000273976	-0.0151522	NA			ENSG00000273976	-0.0699325	NA
ENSG00000273976	-0.0151522	NA			ENSG00000273976	-0.0699325	NA
ENSG00000273978	0.0923754	NA			ENSG00000273978	-0.0137892	NA
ENSG00000273981	NA	NA			ENSG00000273981	NA	NA
ENSG00000273983	2.83466	1.53128e-21			ENSG00000273983	-0.92874	4.37818e-06
ENSG00000273999	0.45225	0.745068			ENSG00000273999	-0.228231	NA
ENSG00000274010	-0.0531157	0.696221			ENSG00000274010	0.0878602	0.284725
ENSG00000274012	NA	NA			ENSG00000274012	NA	NA
ENSG00000274015	0.177743	0.0221337			ENSG00000274015	-0.0961662	0.0968068
ENSG00000274020	-0.160692	6.0102e-05			ENSG00000274020	0.0306138	0.366877
ENSG00000274025	-0.0920073	NA			ENSG00000274025	-0.0610783	NA
ENSG00000274026	-0.085113	0.281117			ENSG00000274026	-0.0124259	0.869773
ENSG00000274034	0.057612	0.930295			ENSG00000274034	0.130173	0.766001
ENSG00000274044	-0.825654	0.350113			ENSG00000274044	-0.888679	0.113902
ENSG00000274049	0.413852	0.537677			ENSG00000274049	0.0189431	NA
ENSG00000274054	-0.128506	0.641639			ENSG00000274054	-0.0636888	0.765971
ENSG00000274056	NA	NA			ENSG00000274056	NA	NA
ENSG00000274060	NA	NA			ENSG00000274060	NA	NA
ENSG00000274062	NA	NA			ENSG00000274062	NA	NA
ENSG00000274062	NA	NA			ENSG00000274062	NA	NA
ENSG00000274062	NA	NA			ENSG00000274062	NA	NA
ENSG00000274062	NA	NA			ENSG00000274062	NA	NA
ENSG00000274062	NA	NA			ENSG00000274062	NA	NA
ENSG00000274062	NA	NA			ENSG00000274062	NA	NA
ENSG00000274062	NA	NA			ENSG00000274062	NA	NA
ENSG00000274062	NA	NA			ENSG00000274062	NA	NA
ENSG00000274066	-0.491438	0.103839			ENSG00000274066	-0.0608847	0.825086
ENSG00000274067	-0.0920073	NA			ENSG00000274067	-0.0610783	NA
ENSG00000274070	-0.087236	0.00471241			ENSG00000274070	-0.0109351	0.713992
ENSG00000274072	NA	NA			ENSG00000274072	NA	NA
ENSG00000274076	-0.12785	NA			ENSG00000274076	-0.0969213	NA
ENSG00000274091	NA	NA			ENSG00000274091	NA	NA
ENSG00000274097	-0.0868388	NA			ENSG00000274097	-0.0975681	NA
ENSG00000274098	-0.0785233	0.825432			ENSG00000274098	-0.0535684	0.839641
ENSG00000274102	0.093895	0.929522			ENSG00000274102	0.272373	NA
ENSG00000274111	NA	NA			ENSG00000274111	NA	NA
ENSG00000274115	0.410269	0.00516647			ENSG00000274115	0.0416916	0.788808
ENSG00000274133	-0.109928	NA			ENSG00000274133	-0.0422909	NA
ENSG00000274134	-0.463194	0.679598			ENSG00000274134	-0.15822	NA
ENSG00000274164	-0.233658	NA			ENSG00000274164	0.00608521	NA
ENSG00000274168	NA	NA			ENSG00000274168	NA	NA
ENSG00000274172	NA	NA			ENSG00000274172	NA	NA
ENSG00000274175	NA	NA			ENSG00000274175	NA	NA
ENSG00000274178	0.0486525	NA			ENSG00000274178	-0.121099	NA
ENSG00000274180	0.0363011	0.648527			ENSG00000274180	-0.0341337	0.528419
ENSG00000274183	-0.0106675	NA			ENSG00000274183	-0.0673341	NA
ENSG00000274186	NA	NA			ENSG00000274186	NA	NA
ENSG00000274209	0.45795	0.150956			ENSG00000274209	-0.0804332	0.809774
ENSG00000274210	0.151203	0.194373			ENSG00000274210	-0.124166	0.118871
ENSG00000274211	-0.219927	6.02138e-16			ENSG00000274211	0.0122349	0.653801
ENSG00000274219	0	NA			ENSG00000274219	-0.0284733	NA
ENSG00000274226	-0.423752	0.681005			ENSG00000274226	0.164195	NA
ENSG00000274228	NA	NA			ENSG00000274228	NA	NA
ENSG00000274234	NA	NA			ENSG00000274234	NA	NA
ENSG00000274252	0.398241	0.606142			ENSG00000274252	0.0464615	NA
ENSG00000274253	-0.412014	4.20075e-09			ENSG00000274253	0.0438914	0.488849
ENSG00000274258	0.591317	0.0447052			ENSG00000274258	-0.0182851	0.960154
ENSG00000274259	-0.185174	0.0584089			ENSG00000274259	0.0572985	0.465272
ENSG00000274263	-0.12785	NA			ENSG00000274263	-0.0675556	NA
ENSG00000274266	NA	NA			ENSG00000274266	NA	NA
ENSG00000274274	-0.158525	NA			ENSG00000274274	0.175816	NA
ENSG00000274276	-0.163787	0.232285			ENSG00000274276	0.0638121	0.557808
ENSG00000274280	-0.0920068	NA			ENSG00000274280	-0.0317112	NA
ENSG00000274286	0.481922	0.0412557			ENSG00000274286	-0.143244	0.470338
ENSG00000274290	0.595129	9.39803e-12			ENSG00000274290	-0.0873292	0.231711
ENSG00000274300	-0.639554	0.00154681			ENSG00000274300	-0.0585718	0.750547
ENSG00000274306	-0.177769	0.787893			ENSG00000274306	-0.0819098	NA
ENSG00000274308	0.104169	0.488982			ENSG00000274308	0.110125	0.267772
ENSG00000274309	NA	NA			ENSG00000274309	NA	NA
ENSG00000274314	0.348502	0.59542			ENSG00000274314	0.265703	NA
ENSG00000274319	-0.108206	NA			ENSG00000274319	-0.0446681	NA
ENSG00000274333	0.135884	0.325963			ENSG00000274333	0.022049	0.866244
ENSG00000274349	-0.129614	0.0943443			ENSG00000274349	-0.0143403	0.854219
ENSG00000274350	0	NA			ENSG00000274350	-0.0358151	NA
ENSG00000274351	-0.10476	NA			ENSG00000274351	-0.0420706	NA
ENSG00000274369	0.0368882	NA			ENSG00000274369	-0.0358147	NA
ENSG00000274374	0.795513	0.367907			ENSG00000274374	-0.115034	NA
ENSG00000274376	-0.41267	0.0620739			ENSG00000274376	-0.0679234	0.739742
ENSG00000274380	0.212818	0.13038			ENSG00000274380	0.130978	0.212925
ENSG00000274385	-0.198086	0.835616			ENSG00000274385	-0.00964781	NA
ENSG00000274386	-0.0864398	0.661136			ENSG00000274386	0.00624815	0.972722
ENSG00000274390	-0.107773	0.721291			ENSG00000274390	0.076865	0.723609
ENSG00000274391	-0.0885621	NA			ENSG00000274391	-0.139245	NA
ENSG00000274391	-0.0885621	NA			ENSG00000274391	-0.139245	NA
ENSG00000274398	0.149674	0.840026			ENSG00000274398	-0.175162	NA
ENSG00000274408	0.147862	NA			ENSG00000274408	0	NA
ENSG00000274417	NA	NA			ENSG00000274417	NA	NA
ENSG00000274419	-0.615501	0.00870393			ENSG00000274419	0.181415	0.321429
ENSG00000274424	NA	NA			ENSG00000274424	NA	NA
ENSG00000274428	0.991068	0.000374179			ENSG00000274428	0.0169018	0.959718
ENSG00000274432	0.0923759	NA			ENSG00000274432	0.0155779	NA
ENSG00000274432	0.0923759	NA			ENSG00000274432	0.0155779	NA
ENSG00000274432	0.0923759	NA			ENSG00000274432	0.0155779	NA
ENSG00000274432	0.0923759	NA			ENSG00000274432	0.0155779	NA
ENSG00000274432	0.0923759	NA			ENSG00000274432	0.0155779	NA
ENSG00000274432	0.0923759	NA			ENSG00000274432	0.0155779	NA
ENSG00000274432	0.0923759	NA			ENSG00000274432	0.0155779	NA
ENSG00000274432	0.0923759	NA			ENSG00000274432	0.0155779	NA
ENSG00000274432	0.0923759	NA			ENSG00000274432	0.0155779	NA
ENSG00000274443	0.225429	0.278312			ENSG00000274443	0.170882	0.252844
ENSG00000274450	NA	NA			ENSG00000274450	NA	NA
ENSG00000274451	0.0189665	NA			ENSG00000274451	-0.061078	NA
ENSG00000274452	-0.842422	0.544621			ENSG00000274452	-0.258194	NA
ENSG00000274458	NA	NA			ENSG00000274458	NA	NA
ENSG00000274461	0.214264	0.199581			ENSG00000274461	0.0800081	0.553984
ENSG00000274466	-0.598128	0.125443			ENSG00000274466	-0.137369	0.658543
ENSG00000274467	NA	NA			ENSG00000274467	NA	NA
ENSG00000274475	NA	NA			ENSG00000274475	NA	NA
ENSG00000274486	-0.484562	NA			ENSG00000274486	-0.266844	NA
ENSG00000274489	-0.124405	NA			ENSG00000274489	-0.123697	NA
ENSG00000274493	NA	NA			ENSG00000274493	NA	NA
ENSG00000274494	0.202855	0.0538436			ENSG00000274494	-0.00391758	0.974675
ENSG00000274499	0.0329236	NA			ENSG00000274499	0.0568403	NA
ENSG00000274512	-0.0917751	0.279868			ENSG00000274512	0.106141	0.0496418
ENSG00000274512	-0.0917751	0.279868			ENSG00000274512	0.106141	0.0496418
ENSG00000274523	0.31164	2.54331e-32			ENSG00000274523	-0.00472783	0.880534
ENSG00000274529	-0.192646	NA			ENSG00000274529	-0.0459471	NA
ENSG00000274535	-0.0185982	NA			ENSG00000274535	0.096333	NA
ENSG00000274536	0.0582571	NA			ENSG00000274536	-0.0740356	NA
ENSG00000274544	NA	NA			ENSG00000274544	NA	NA
ENSG00000274552	-0.146715	0.777424			ENSG00000274552	0.0654567	0.870035
ENSG00000274559	-0.414595	NA			ENSG00000274559	-0.0679713	NA
ENSG00000274568	NA	NA			ENSG00000274568	NA	NA
ENSG00000274570	-0.461566	0.015872			ENSG00000274570	0.0283542	0.881924
ENSG00000274570	-0.461566	0.015872			ENSG00000274570	0.0283542	0.881924
ENSG00000274570	-0.461566	0.015872			ENSG00000274570	0.0283542	0.881924
ENSG00000274572	NA	NA			ENSG00000274572	NA	NA
ENSG00000274576	NA	NA			ENSG00000274576	NA	NA
ENSG00000274585	-0.181616	NA			ENSG00000274585	0.00348663	NA
ENSG00000274585	-0.181616	NA			ENSG00000274585	0.00348663	NA
ENSG00000274585	-0.181616	NA			ENSG00000274585	0.00348663	NA
ENSG00000274585	-0.181616	NA			ENSG00000274585	0.00348663	NA
ENSG00000274585	-0.181616	NA			ENSG00000274585	0.00348663	NA
ENSG00000274585	-0.181616	NA			ENSG00000274585	0.00348663	NA
ENSG00000274585	-0.181616	NA			ENSG00000274585	0.00348663	NA
ENSG00000274585	-0.181616	NA			ENSG00000274585	0.00348663	NA
ENSG00000274585	-0.181616	NA			ENSG00000274585	0.00348663	NA
ENSG00000274588	-0.209606	0.1034			ENSG00000274588	0.0104299	0.938539
ENSG00000274599	0.0010463	NA			ENSG00000274599	-0.00558649	NA
ENSG00000274600	-0.0494867	0.783609			ENSG00000274600	-0.015838	0.913414
ENSG00000274605	0.697411	5.93059e-11			ENSG00000274605	-0.0460091	0.674488
ENSG00000274607	-0.161972	NA			ENSG00000274607	-0.0103312	NA
ENSG00000274611	-1.01242	0.198874			ENSG00000274611	0.0971626	0.900709
ENSG00000274612	-0.0168764	NA			ENSG00000274612	-0.0895791	NA
ENSG00000274614	-0.0438157	NA			ENSG00000274614	-0.105549	NA
ENSG00000274615	0.0138446	0.952433			ENSG00000274615	0.060392	0.671993
ENSG00000274618	-0.0130795	0.981785			ENSG00000274618	-0.928613	7.51665e-05
ENSG00000274620	0.236125	0.0258599			ENSG00000274620	0.0935339	0.271178
ENSG00000274621	-0.201972	0.38834			ENSG00000274621	0.0965429	0.581471
ENSG00000274625	NA	NA			ENSG00000274625	NA	NA
ENSG00000274632	0.0189668	NA			ENSG00000274632	-0.0463944	NA
ENSG00000274640	NA	NA			ENSG00000274640	NA	NA
ENSG00000274641	2.09916	3.58124e-44			ENSG00000274641	-0.473492	4.76447e-06
ENSG00000274656	-0.199537	NA			ENSG00000274656	-0.146585	NA
ENSG00000274658	-0.546018	0.415596			ENSG00000274658	0.0760482	NA
ENSG00000274659	0.574616	0.358543			ENSG00000274659	0.0220576	NA
ENSG00000274662	-0.0920071	NA			ENSG00000274662	-0.0537365	NA
ENSG00000274663	NA	NA			ENSG00000274663	NA	NA
ENSG00000274697	-0.40389	0.302335			ENSG00000274697	-0.201851	0.47006
ENSG00000274705	-0.115645	0.704802			ENSG00000274705	0.090765	0.671847
ENSG00000274713	-0.181178	0.635449			ENSG00000274713	-0.0516174	0.870528
ENSG00000274727	-0.268247	0.0289219			ENSG00000274727	0.141927	0.105737
ENSG00000274736	0.092375	NA			ENSG00000274736	-0.0358145	NA
ENSG00000274747	0.00104669	NA			ENSG00000274747	0.133909	NA
ENSG00000274749	0.108748	0.88996			ENSG00000274749	-0.0298383	NA
ENSG00000274750	0.683997	3.11684e-05			ENSG00000274750	-0.366851	0.00125675
ENSG00000274752	0	NA			ENSG00000274752	0	NA
ENSG00000274756	-0.0885618	NA			ENSG00000274756	0.0956935	NA
ENSG00000274759	-0.0185983	NA			ENSG00000274759	-0.0137895	NA
ENSG00000274764	-0.106484	NA			ENSG00000274764	-0.127801	NA
ENSG00000274770	NA	NA			ENSG00000274770	NA	NA
ENSG00000274792	-0.0920074	NA			ENSG00000274792	0.00499394	NA
ENSG00000274805	0.454727	0.0631597			ENSG00000274805	0.0485531	0.860051
ENSG00000274808	-0.00945901	0.941385			ENSG00000274808	0.0911557	0.15514
ENSG00000274808	-0.00945901	0.941385			ENSG00000274808	0.0911557	0.15514
ENSG00000274809	0	NA			ENSG00000274809	-0.0358151	NA
ENSG00000274810	-0.243089	0.0100326			ENSG00000274810	0.128494	0.0495191
ENSG00000274816	-0.201905	0.595604			ENSG00000274816	0.159928	0.531966
ENSG00000274822	0.115927	0.863219			ENSG00000274822	-0.310927	NA
ENSG00000274824	-0.871839	2.13921e-06			ENSG00000274824	0.0210896	0.915268
ENSG00000274838	-0.160249	NA			ENSG00000274838	-0.0567544	NA
ENSG00000274847	NA	NA			ENSG00000274847	NA	NA
ENSG00000274852	-0.0168755	NA			ENSG00000274852	-0.0455328	NA
ENSG00000274862	NA	NA			ENSG00000274862	NA	NA
ENSG00000274862	NA	NA			ENSG00000274862	NA	NA
ENSG00000274862	NA	NA			ENSG00000274862	NA	NA
ENSG00000274862	NA	NA			ENSG00000274862	NA	NA
ENSG00000274862	NA	NA			ENSG00000274862	NA	NA
ENSG00000274862	NA	NA			ENSG00000274862	NA	NA
ENSG00000274862	NA	NA			ENSG00000274862	NA	NA
ENSG00000274862	NA	NA			ENSG00000274862	NA	NA
ENSG00000274867	0.22515	NA			ENSG00000274867	-0.02027	NA
ENSG00000274899	NA	NA			ENSG00000274899	NA	NA
ENSG00000274901	0.0189669	NA			ENSG00000274901	-0.0390526	NA
ENSG00000274917	-1.10963	0.327931			ENSG00000274917	-0.300511	0.757731
ENSG00000274917	-1.10963	0.327931			ENSG00000274917	-0.300511	0.757731
ENSG00000274917	-1.10963	0.327931			ENSG00000274917	-0.300511	0.757731
ENSG00000274917	-1.10963	0.327931			ENSG00000274917	-0.300511	0.757731
ENSG00000274917	-1.10963	0.327931			ENSG00000274917	-0.300511	0.757731
ENSG00000274917	-1.10963	0.327931			ENSG00000274917	-0.300511	0.757731
ENSG00000274917	-1.10963	0.327931			ENSG00000274917	-0.300511	0.757731
ENSG00000274917	-1.10963	0.327931			ENSG00000274917	-0.300511	0.757731
ENSG00000274917	-1.10963	0.327931			ENSG00000274917	-0.300511	0.757731
ENSG00000274917	-1.10963	0.327931			ENSG00000274917	-0.300511	0.757731
ENSG00000274917	-1.10963	0.327931			ENSG00000274917	-0.300511	0.757731
ENSG00000274917	-1.10963	0.327931			ENSG00000274917	-0.300511	0.757731
ENSG00000274917	-1.10963	0.327931			ENSG00000274917	-0.300511	0.757731
ENSG00000274917	-1.10963	0.327931			ENSG00000274917	-0.300511	0.757731
ENSG00000274917	-1.10963	0.327931			ENSG00000274917	-0.300511	0.757731
ENSG00000274917	-1.10963	0.327931			ENSG00000274917	-0.300511	0.757731
ENSG00000274917	-1.10963	0.327931			ENSG00000274917	-0.300511	0.757731
ENSG00000274917	-1.10963	0.327931			ENSG00000274917	-0.300511	0.757731
ENSG00000274917	-1.10963	0.327931			ENSG00000274917	-0.300511	0.757731
ENSG00000274917	-1.10963	0.327931			ENSG00000274917	-0.300511	0.757731
ENSG00000274917	-1.10963	0.327931			ENSG00000274917	-0.300511	0.757731
ENSG00000274917	-1.10963	0.327931			ENSG00000274917	-0.300511	0.757731
ENSG00000274917	-1.10963	0.327931			ENSG00000274917	-0.300511	0.757731
ENSG00000274917	-1.10963	0.327931			ENSG00000274917	-0.300511	0.757731
ENSG00000274917	-1.10963	0.327931			ENSG00000274917	-0.300511	0.757731
ENSG00000274917	-1.10963	0.327931			ENSG00000274917	-0.300511	0.757731
ENSG00000274917	-1.10963	0.327931			ENSG00000274917	-0.300511	0.757731
ENSG00000274917	-1.10963	0.327931			ENSG00000274917	-0.300511	0.757731
ENSG00000274917	-1.10963	0.327931			ENSG00000274917	-0.300511	0.757731
ENSG00000274917	-1.10963	0.327931			ENSG00000274917	-0.300511	0.757731
ENSG00000274917	-1.10963	0.327931			ENSG00000274917	-0.300511	0.757731
ENSG00000274917	-1.10963	0.327931			ENSG00000274917	-0.300511	0.757731
ENSG00000274917	-1.10963	0.327931			ENSG00000274917	-0.300511	0.757731
ENSG00000274917	-1.10963	0.327931			ENSG00000274917	-0.300511	0.757731
ENSG00000274917	-1.10963	0.327931			ENSG00000274917	-0.300511	0.757731
ENSG00000274917	-1.10963	0.327931			ENSG00000274917	-0.300511	0.757731
ENSG00000274917	-1.10963	0.327931			ENSG00000274917	-0.300511	0.757731
ENSG00000274917	-1.10963	0.327931			ENSG00000274917	-0.300511	0.757731
ENSG00000274917	-1.10963	0.327931			ENSG00000274917	-0.300511	0.757731
ENSG00000274917	-1.10963	0.327931			ENSG00000274917	-0.300511	0.757731
ENSG00000274917	-1.10963	0.327931			ENSG00000274917	-0.300511	0.757731
ENSG00000274917	-1.10963	0.327931			ENSG00000274917	-0.300511	0.757731
ENSG00000274917	-1.10963	0.327931			ENSG00000274917	-0.300511	0.757731
ENSG00000274917	-1.10963	0.327931			ENSG00000274917	-0.300511	0.757731
ENSG00000274917	-1.10963	0.327931			ENSG00000274917	-0.300511	0.757731
ENSG00000274917	-1.10963	0.327931			ENSG00000274917	-0.300511	0.757731
ENSG00000274917	-1.10963	0.327931			ENSG00000274917	-0.300511	0.757731
ENSG00000274917	-1.10963	0.327931			ENSG00000274917	-0.300511	0.757731
ENSG00000274917	-1.10963	0.327931			ENSG00000274917	-0.300511	0.757731
ENSG00000274917	-1.10963	0.327931			ENSG00000274917	-0.300511	0.757731
ENSG00000274917	-1.10963	0.327931			ENSG00000274917	-0.300511	0.757731
ENSG00000274917	-1.10963	0.327931			ENSG00000274917	-0.300511	0.757731
ENSG00000274917	-1.10963	0.327931			ENSG00000274917	-0.300511	0.757731
ENSG00000274917	-1.10963	0.327931			ENSG00000274917	-0.300511	0.757731
ENSG00000274917	-1.10963	0.327931			ENSG00000274917	-0.300511	0.757731
ENSG00000274917	-1.10963	0.327931			ENSG00000274917	-0.300511	0.757731
ENSG00000274917	-1.10963	0.327931			ENSG00000274917	-0.300511	0.757731
ENSG00000274917	-1.10963	0.327931			ENSG00000274917	-0.300511	0.757731
ENSG00000274917	-1.10963	0.327931			ENSG00000274917	-0.300511	0.757731
ENSG00000274917	-1.10963	0.327931			ENSG00000274917	-0.300511	0.757731
ENSG00000274917	-1.10963	0.327931			ENSG00000274917	-0.300511	0.757731
ENSG00000274917	-1.10963	0.327931			ENSG00000274917	-0.300511	0.757731
ENSG00000274917	-1.10963	0.327931			ENSG00000274917	-0.300511	0.757731
ENSG00000274917	-1.10963	0.327931			ENSG00000274917	-0.300511	0.757731
ENSG00000274917	-1.10963	0.327931			ENSG00000274917	-0.300511	0.757731
ENSG00000274917	-1.10963	0.327931			ENSG00000274917	-0.300511	0.757731
ENSG00000274917	-1.10963	0.327931			ENSG00000274917	-0.300511	0.757731
ENSG00000274917	-1.10963	0.327931			ENSG00000274917	-0.300511	0.757731
ENSG00000274917	-1.10963	0.327931			ENSG00000274917	-0.300511	0.757731
ENSG00000274917	-1.10963	0.327931			ENSG00000274917	-0.300511	0.757731
ENSG00000274917	-1.10963	0.327931			ENSG00000274917	-0.300511	0.757731
ENSG00000274917	-1.10963	0.327931			ENSG00000274917	-0.300511	0.757731
ENSG00000274917	-1.10963	0.327931			ENSG00000274917	-0.300511	0.757731
ENSG00000274917	-1.10963	0.327931			ENSG00000274917	-0.300511	0.757731
ENSG00000274917	-1.10963	0.327931			ENSG00000274917	-0.300511	0.757731
ENSG00000274917	-1.10963	0.327931			ENSG00000274917	-0.300511	0.757731
ENSG00000274917	-1.10963	0.327931			ENSG00000274917	-0.300511	0.757731
ENSG00000274917	-1.10963	0.327931			ENSG00000274917	-0.300511	0.757731
ENSG00000274917	-1.10963	0.327931			ENSG00000274917	-0.300511	0.757731
ENSG00000274917	-1.10963	0.327931			ENSG00000274917	-0.300511	0.757731
ENSG00000274917	-1.10963	0.327931			ENSG00000274917	-0.300511	0.757731
ENSG00000274917	-1.10963	0.327931			ENSG00000274917	-0.300511	0.757731
ENSG00000274917	-1.10963	0.327931			ENSG00000274917	-0.300511	0.757731
ENSG00000274917	-1.10963	0.327931			ENSG00000274917	-0.300511	0.757731
ENSG00000274917	-1.10963	0.327931			ENSG00000274917	-0.300511	0.757731
ENSG00000274917	-1.10963	0.327931			ENSG00000274917	-0.300511	0.757731
ENSG00000274917	-1.10963	0.327931			ENSG00000274917	-0.300511	0.757731
ENSG00000274917	-1.10963	0.327931			ENSG00000274917	-0.300511	0.757731
ENSG00000274917	-1.10963	0.327931			ENSG00000274917	-0.300511	0.757731
ENSG00000274917	-1.10963	0.327931			ENSG00000274917	-0.300511	0.757731
ENSG00000274917	-1.10963	0.327931			ENSG00000274917	-0.300511	0.757731
ENSG00000274917	-1.10963	0.327931			ENSG00000274917	-0.300511	0.757731
ENSG00000274917	-1.10963	0.327931			ENSG00000274917	-0.300511	0.757731
ENSG00000274917	-1.10963	0.327931			ENSG00000274917	-0.300511	0.757731
ENSG00000274917	-1.10963	0.327931			ENSG00000274917	-0.300511	0.757731
ENSG00000274917	-1.10963	0.327931			ENSG00000274917	-0.300511	0.757731
ENSG00000274917	-1.10963	0.327931			ENSG00000274917	-0.300511	0.757731
ENSG00000274917	-1.10963	0.327931			ENSG00000274917	-0.300511	0.757731
ENSG00000274917	-1.10963	0.327931			ENSG00000274917	-0.300511	0.757731
ENSG00000274917	-1.10963	0.327931			ENSG00000274917	-0.300511	0.757731
ENSG00000274917	-1.10963	0.327931			ENSG00000274917	-0.300511	0.757731
ENSG00000274917	-1.10963	0.327931			ENSG00000274917	-0.300511	0.757731
ENSG00000274917	-1.10963	0.327931			ENSG00000274917	-0.300511	0.757731
ENSG00000274917	-1.10963	0.327931			ENSG00000274917	-0.300511	0.757731
ENSG00000274917	-1.10963	0.327931			ENSG00000274917	-0.300511	0.757731
ENSG00000274917	-1.10963	0.327931			ENSG00000274917	-0.300511	0.757731
ENSG00000274917	-1.10963	0.327931			ENSG00000274917	-0.300511	0.757731
ENSG00000274917	-1.10963	0.327931			ENSG00000274917	-0.300511	0.757731
ENSG00000274917	-1.10963	0.327931			ENSG00000274917	-0.300511	0.757731
ENSG00000274917	-1.10963	0.327931			ENSG00000274917	-0.300511	0.757731
ENSG00000274917	-1.10963	0.327931			ENSG00000274917	-0.300511	0.757731
ENSG00000274917	-1.10963	0.327931			ENSG00000274917	-0.300511	0.757731
ENSG00000274917	-1.10963	0.327931			ENSG00000274917	-0.300511	0.757731
ENSG00000274917	-1.10963	0.327931			ENSG00000274917	-0.300511	0.757731
ENSG00000274917	-1.10963	0.327931			ENSG00000274917	-0.300511	0.757731
ENSG00000274917	-1.10963	0.327931			ENSG00000274917	-0.300511	0.757731
ENSG00000274917	-1.10963	0.327931			ENSG00000274917	-0.300511	0.757731
ENSG00000274917	-1.10963	0.327931			ENSG00000274917	-0.300511	0.757731
ENSG00000274917	-1.10963	0.327931			ENSG00000274917	-0.300511	0.757731
ENSG00000274917	-1.10963	0.327931			ENSG00000274917	-0.300511	0.757731
ENSG00000274917	-1.10963	0.327931			ENSG00000274917	-0.300511	0.757731
ENSG00000274917	-1.10963	0.327931			ENSG00000274917	-0.300511	0.757731
ENSG00000274917	-1.10963	0.327931			ENSG00000274917	-0.300511	0.757731
ENSG00000274917	-1.10963	0.327931			ENSG00000274917	-0.300511	0.757731
ENSG00000274917	-1.10963	0.327931			ENSG00000274917	-0.300511	0.757731
ENSG00000274917	-1.10963	0.327931			ENSG00000274917	-0.300511	0.757731
ENSG00000274917	-1.10963	0.327931			ENSG00000274917	-0.300511	0.757731
ENSG00000274917	-1.10963	0.327931			ENSG00000274917	-0.300511	0.757731
ENSG00000274917	-1.10963	0.327931			ENSG00000274917	-0.300511	0.757731
ENSG00000274917	-1.10963	0.327931			ENSG00000274917	-0.300511	0.757731
ENSG00000274917	-1.10963	0.327931			ENSG00000274917	-0.300511	0.757731
ENSG00000274917	-1.10963	0.327931			ENSG00000274917	-0.300511	0.757731
ENSG00000274917	-1.10963	0.327931			ENSG00000274917	-0.300511	0.757731
ENSG00000274917	-1.10963	0.327931			ENSG00000274917	-0.300511	0.757731
ENSG00000274917	-1.10963	0.327931			ENSG00000274917	-0.300511	0.757731
ENSG00000274917	-1.10963	0.327931			ENSG00000274917	-0.300511	0.757731
ENSG00000274917	-1.10963	0.327931			ENSG00000274917	-0.300511	0.757731
ENSG00000274917	-1.10963	0.327931			ENSG00000274917	-0.300511	0.757731
ENSG00000274917	-1.10963	0.327931			ENSG00000274917	-0.300511	0.757731
ENSG00000274917	-1.10963	0.327931			ENSG00000274917	-0.300511	0.757731
ENSG00000274917	-1.10963	0.327931			ENSG00000274917	-0.300511	0.757731
ENSG00000274917	-1.10963	0.327931			ENSG00000274917	-0.300511	0.757731
ENSG00000274917	-1.10963	0.327931			ENSG00000274917	-0.300511	0.757731
ENSG00000274917	-1.10963	0.327931			ENSG00000274917	-0.300511	0.757731
ENSG00000274917	-1.10963	0.327931			ENSG00000274917	-0.300511	0.757731
ENSG00000274917	-1.10963	0.327931			ENSG00000274917	-0.300511	0.757731
ENSG00000274917	-1.10963	0.327931			ENSG00000274917	-0.300511	0.757731
ENSG00000274917	-1.10963	0.327931			ENSG00000274917	-0.300511	0.757731
ENSG00000274917	-1.10963	0.327931			ENSG00000274917	-0.300511	0.757731
ENSG00000274917	-1.10963	0.327931			ENSG00000274917	-0.300511	0.757731
ENSG00000274917	-1.10963	0.327931			ENSG00000274917	-0.300511	0.757731
ENSG00000274917	-1.10963	0.327931			ENSG00000274917	-0.300511	0.757731
ENSG00000274917	-1.10963	0.327931			ENSG00000274917	-0.300511	0.757731
ENSG00000274917	-1.10963	0.327931			ENSG00000274917	-0.300511	0.757731
ENSG00000274917	-1.10963	0.327931			ENSG00000274917	-0.300511	0.757731
ENSG00000274917	-1.10963	0.327931			ENSG00000274917	-0.300511	0.757731
ENSG00000274917	-1.10963	0.327931			ENSG00000274917	-0.300511	0.757731
ENSG00000274917	-1.10963	0.327931			ENSG00000274917	-0.300511	0.757731
ENSG00000274917	-1.10963	0.327931			ENSG00000274917	-0.300511	0.757731
ENSG00000274917	-1.10963	0.327931			ENSG00000274917	-0.300511	0.757731
ENSG00000274917	-1.10963	0.327931			ENSG00000274917	-0.300511	0.757731
ENSG00000274917	-1.10963	0.327931			ENSG00000274917	-0.300511	0.757731
ENSG00000274917	-1.10963	0.327931			ENSG00000274917	-0.300511	0.757731
ENSG00000274917	-1.10963	0.327931			ENSG00000274917	-0.300511	0.757731
ENSG00000274917	-1.10963	0.327931			ENSG00000274917	-0.300511	0.757731
ENSG00000274917	-1.10963	0.327931			ENSG00000274917	-0.300511	0.757731
ENSG00000274917	-1.10963	0.327931			ENSG00000274917	-0.300511	0.757731
ENSG00000274917	-1.10963	0.327931			ENSG00000274917	-0.300511	0.757731
ENSG00000274917	-1.10963	0.327931			ENSG00000274917	-0.300511	0.757731
ENSG00000274917	-1.10963	0.327931			ENSG00000274917	-0.300511	0.757731
ENSG00000274917	-1.10963	0.327931			ENSG00000274917	-0.300511	0.757731
ENSG00000274917	-1.10963	0.327931			ENSG00000274917	-0.300511	0.757731
ENSG00000274917	-1.10963	0.327931			ENSG00000274917	-0.300511	0.757731
ENSG00000274917	-1.10963	0.327931			ENSG00000274917	-0.300511	0.757731
ENSG00000274917	-1.10963	0.327931			ENSG00000274917	-0.300511	0.757731
ENSG00000274917	-1.10963	0.327931			ENSG00000274917	-0.300511	0.757731
ENSG00000274917	-1.10963	0.327931			ENSG00000274917	-0.300511	0.757731
ENSG00000274917	-1.10963	0.327931			ENSG00000274917	-0.300511	0.757731
ENSG00000274917	-1.10963	0.327931			ENSG00000274917	-0.300511	0.757731
ENSG00000274917	-1.10963	0.327931			ENSG00000274917	-0.300511	0.757731
ENSG00000274917	-1.10963	0.327931			ENSG00000274917	-0.300511	0.757731
ENSG00000274917	-1.10963	0.327931			ENSG00000274917	-0.300511	0.757731
ENSG00000274917	-1.10963	0.327931			ENSG00000274917	-0.300511	0.757731
ENSG00000274917	-1.10963	0.327931			ENSG00000274917	-0.300511	0.757731
ENSG00000274917	-1.10963	0.327931			ENSG00000274917	-0.300511	0.757731
ENSG00000274917	-1.10963	0.327931			ENSG00000274917	-0.300511	0.757731
ENSG00000274917	-1.10963	0.327931			ENSG00000274917	-0.300511	0.757731
ENSG00000274917	-1.10963	0.327931			ENSG00000274917	-0.300511	0.757731
ENSG00000274917	-1.10963	0.327931			ENSG00000274917	-0.300511	0.757731
ENSG00000274917	-1.10963	0.327931			ENSG00000274917	-0.300511	0.757731
ENSG00000274917	-1.10963	0.327931			ENSG00000274917	-0.300511	0.757731
ENSG00000274917	-1.10963	0.327931			ENSG00000274917	-0.300511	0.757731
ENSG00000274917	-1.10963	0.327931			ENSG00000274917	-0.300511	0.757731
ENSG00000274917	-1.10963	0.327931			ENSG00000274917	-0.300511	0.757731
ENSG00000274917	-1.10963	0.327931			ENSG00000274917	-0.300511	0.757731
ENSG00000274917	-1.10963	0.327931			ENSG00000274917	-0.300511	0.757731
ENSG00000274917	-1.10963	0.327931			ENSG00000274917	-0.300511	0.757731
ENSG00000274917	-1.10963	0.327931			ENSG00000274917	-0.300511	0.757731
ENSG00000274917	-1.10963	0.327931			ENSG00000274917	-0.300511	0.757731
ENSG00000274917	-1.10963	0.327931			ENSG00000274917	-0.300511	0.757731
ENSG00000274917	-1.10963	0.327931			ENSG00000274917	-0.300511	0.757731
ENSG00000274917	-1.10963	0.327931			ENSG00000274917	-0.300511	0.757731
ENSG00000274917	-1.10963	0.327931			ENSG00000274917	-0.300511	0.757731
ENSG00000274917	-1.10963	0.327931			ENSG00000274917	-0.300511	0.757731
ENSG00000274917	-1.10963	0.327931			ENSG00000274917	-0.300511	0.757731
ENSG00000274917	-1.10963	0.327931			ENSG00000274917	-0.300511	0.757731
ENSG00000274917	-1.10963	0.327931			ENSG00000274917	-0.300511	0.757731
ENSG00000274917	-1.10963	0.327931			ENSG00000274917	-0.300511	0.757731
ENSG00000274925	-0.173451	0.000692396			ENSG00000274925	0.0433541	0.297703
ENSG00000274927	0.474652	NA			ENSG00000274927	0.0149323	NA
ENSG00000274932	0.465707	0.164108			ENSG00000274932	0.310396	0.22474
ENSG00000274933	-0.307226	0.00519032			ENSG00000274933	0.139996	0.0716477
ENSG00000274940	-0.127851	NA			ENSG00000274940	-0.0602154	NA
ENSG00000274962	NA	NA			ENSG00000274962	NA	NA
ENSG00000274963	0.322036	0.0226205			ENSG00000274963	0.0754479	0.545244
ENSG00000274966	-0.0448012	0.93099			ENSG00000274966	-0.268738	0.340483
ENSG00000274969	0.160986	0.820181			ENSG00000274969	0.0967583	NA
ENSG00000274970	-0.12785	NA			ENSG00000274970	-0.0895795	NA
ENSG00000274975	-0.0618005	NA			ENSG00000274975	-0.0647351	NA
ENSG00000274978	0.531089	0.000573438			ENSG00000274978	-0.187598	0.135988
ENSG00000274986	-0.300064	0.358334			ENSG00000274986	-0.128092	0.603874
ENSG00000274988	0.502921	NA			ENSG00000274988	-0.0720771	NA
ENSG00000274994	0.382062	NA			ENSG00000274994	0.13327	NA
ENSG00000274997	2.09335	1.76337e-37			ENSG00000274997	-0.504962	7.55558e-06
ENSG00000274998	NA	NA			ENSG00000274998	NA	NA
ENSG00000274999	-0.0920069	NA			ENSG00000274999	-0.0170292	NA
ENSG00000275002	0.369894	0.183573			ENSG00000275002	0.0714241	0.794347
ENSG00000275004	-0.0152339	0.789984			ENSG00000275004	0.0249286	0.479745
ENSG00000275014	0.365629	0.000895148			ENSG00000275014	0.184968	0.0228973
ENSG00000275022	-0.254234	0.690932			ENSG00000275022	-0.183842	NA
ENSG00000275023	0.122217	0.000985155			ENSG00000275023	0.0272731	0.381446
ENSG00000275026	0.834473	5.58552e-08			ENSG00000275026	0.228637	0.0511263
ENSG00000275030	0.795226	0.00961709			ENSG00000275030	0.181229	0.532316
ENSG00000275034	NA	NA			ENSG00000275034	NA	NA
ENSG00000275036	-0.144053	0.812235			ENSG00000275036	0.178073	0.656143
ENSG00000275043	NA	NA			ENSG00000275043	NA	NA
ENSG00000275048	0	NA			ENSG00000275048	-0.0211306	NA
ENSG00000275052	-0.0598913	0.0431778			ENSG00000275052	-0.0627348	0.000961847
ENSG00000275061	0.161138	0.563464			ENSG00000275061	0.0356868	0.88861
ENSG00000275063	0.036888	NA			ENSG00000275063	0	NA
ENSG00000275066	0.0438043	0.18046			ENSG00000275066	-0.0202234	0.419936
ENSG00000275067	-0.465174	0.409126			ENSG00000275067	0.105439	NA
ENSG00000275068	-0.192646	NA			ENSG00000275068	-0.273546	NA
ENSG00000275072	NA	NA			ENSG00000275072	NA	NA
ENSG00000275074	-0.16503	0.00143094			ENSG00000275074	-0.0144944	0.783891
ENSG00000275090	0.117583	NA			ENSG00000275090	-0.0617243	NA
ENSG00000275094	-0.145772	NA			ENSG00000275094	-0.0854784	NA
ENSG00000275101	0.386613	0.0227838			ENSG00000275101	0.0903322	0.565155
ENSG00000275107	NA	NA			ENSG00000275107	NA	NA
ENSG00000275108	0.0636964	NA			ENSG00000275108	0.0680585	NA
ENSG00000275109	0.0658969	0.862136			ENSG00000275109	0.218579	0.300326
ENSG00000275111	0.0729439	0.042065			ENSG00000275111	-0.0189457	0.53608
ENSG00000275113	-0.253303	NA			ENSG00000275113	-0.0975679	NA
ENSG00000275126	1.53057	1.09194e-16			ENSG00000275126	-0.623888	4.49551e-07
ENSG00000275127	NA	NA			ENSG00000275127	NA	NA
ENSG00000275128	NA	NA			ENSG00000275128	NA	NA
ENSG00000275132	-0.231754	0.133294			ENSG00000275132	0.102166	0.376676
ENSG00000275141	0.387627	NA			ENSG00000275141	0.0557461	NA
ENSG00000275143	NA	NA			ENSG00000275143	NA	NA
ENSG00000275152	0.0582571	NA			ENSG00000275152	-0.0593516	NA
ENSG00000275154	-0.0365198	NA			ENSG00000275154	-0.0023474	NA
ENSG00000275158	-0.0920071	NA			ENSG00000275158	-0.0537365	NA
ENSG00000275160	-0.294292	0.017083			ENSG00000275160	0.0013357	0.992718
ENSG00000275163	-0.0185987	NA			ENSG00000275163	-0.0358137	NA
ENSG00000275166	-0.215737	NA			ENSG00000275166	0.00198119	NA
ENSG00000275167	0.327329	0.317679			ENSG00000275167	-0.174744	0.513763
ENSG00000275170	-0.36438	0.678469			ENSG00000275170	-0.0560709	NA
ENSG00000275174	-0.109929	NA			ENSG00000275174	-0.0789998	NA
ENSG00000275174	-0.109929	NA			ENSG00000275174	-0.0789998	NA
ENSG00000275183	-0.185026	0.0677534			ENSG00000275183	0.0244424	0.804826
ENSG00000275207	0.14157	0.580708			ENSG00000275207	0.036538	0.872875
ENSG00000275208	1.19407	0.222018			ENSG00000275208	-0.0124749	NA
ENSG00000275212	-0.78943	0.0989179			ENSG00000275212	-0.523086	0.116514
ENSG00000275215	-0.501897	0.00138602			ENSG00000275215	0.0930225	0.49662
ENSG00000275215	-0.501897	0.00138602			ENSG00000275215	0.0930225	0.49662
ENSG00000275215	-0.501897	0.00138602			ENSG00000275215	0.0930225	0.49662
ENSG00000275215	-0.501897	0.00138602			ENSG00000275215	0.0930225	0.49662
ENSG00000275215	-0.501897	0.00138602			ENSG00000275215	0.0930225	0.49662
ENSG00000275215	-0.501897	0.00138602			ENSG00000275215	0.0930225	0.49662
ENSG00000275215	-0.501897	0.00138602			ENSG00000275215	0.0930225	0.49662
ENSG00000275215	-0.501897	0.00138602			ENSG00000275215	0.0930225	0.49662
ENSG00000275215	-0.501897	0.00138602			ENSG00000275215	0.0930225	0.49662
ENSG00000275215	-0.501897	0.00138602			ENSG00000275215	0.0930225	0.49662
ENSG00000275215	-0.501897	0.00138602			ENSG00000275215	0.0930225	0.49662
ENSG00000275215	-0.501897	0.00138602			ENSG00000275215	0.0930225	0.49662
ENSG00000275215	-0.501897	0.00138602			ENSG00000275215	0.0930225	0.49662
ENSG00000275215	-0.501897	0.00138602			ENSG00000275215	0.0930225	0.49662
ENSG00000275215	-0.501897	0.00138602			ENSG00000275215	0.0930225	0.49662
ENSG00000275215	-0.501897	0.00138602			ENSG00000275215	0.0930225	0.49662
ENSG00000275215	-0.501897	0.00138602			ENSG00000275215	0.0930225	0.49662
ENSG00000275215	-0.501897	0.00138602			ENSG00000275215	0.0930225	0.49662
ENSG00000275215	-0.501897	0.00138602			ENSG00000275215	0.0930225	0.49662
ENSG00000275215	-0.501897	0.00138602			ENSG00000275215	0.0930225	0.49662
ENSG00000275215	-0.501897	0.00138602			ENSG00000275215	0.0930225	0.49662
ENSG00000275215	-0.501897	0.00138602			ENSG00000275215	0.0930225	0.49662
ENSG00000275215	-0.501897	0.00138602			ENSG00000275215	0.0930225	0.49662
ENSG00000275215	-0.501897	0.00138602			ENSG00000275215	0.0930225	0.49662
ENSG00000275215	-0.501897	0.00138602			ENSG00000275215	0.0930225	0.49662
ENSG00000275215	-0.501897	0.00138602			ENSG00000275215	0.0930225	0.49662
ENSG00000275215	-0.501897	0.00138602			ENSG00000275215	0.0930225	0.49662
ENSG00000275215	-0.501897	0.00138602			ENSG00000275215	0.0930225	0.49662
ENSG00000275215	-0.501897	0.00138602			ENSG00000275215	0.0930225	0.49662
ENSG00000275215	-0.501897	0.00138602			ENSG00000275215	0.0930225	0.49662
ENSG00000275215	-0.501897	0.00138602			ENSG00000275215	0.0930225	0.49662
ENSG00000275215	-0.501897	0.00138602			ENSG00000275215	0.0930225	0.49662
ENSG00000275215	-0.501897	0.00138602			ENSG00000275215	0.0930225	0.49662
ENSG00000275215	-0.501897	0.00138602			ENSG00000275215	0.0930225	0.49662
ENSG00000275215	-0.501897	0.00138602			ENSG00000275215	0.0930225	0.49662
ENSG00000275215	-0.501897	0.00138602			ENSG00000275215	0.0930225	0.49662
ENSG00000275215	-0.501897	0.00138602			ENSG00000275215	0.0930225	0.49662
ENSG00000275215	-0.501897	0.00138602			ENSG00000275215	0.0930225	0.49662
ENSG00000275215	-0.501897	0.00138602			ENSG00000275215	0.0930225	0.49662
ENSG00000275215	-0.501897	0.00138602			ENSG00000275215	0.0930225	0.49662
ENSG00000275215	-0.501897	0.00138602			ENSG00000275215	0.0930225	0.49662
ENSG00000275215	-0.501897	0.00138602			ENSG00000275215	0.0930225	0.49662
ENSG00000275215	-0.501897	0.00138602			ENSG00000275215	0.0930225	0.49662
ENSG00000275215	-0.501897	0.00138602			ENSG00000275215	0.0930225	0.49662
ENSG00000275215	-0.501897	0.00138602			ENSG00000275215	0.0930225	0.49662
ENSG00000275215	-0.501897	0.00138602			ENSG00000275215	0.0930225	0.49662
ENSG00000275215	-0.501897	0.00138602			ENSG00000275215	0.0930225	0.49662
ENSG00000275215	-0.501897	0.00138602			ENSG00000275215	0.0930225	0.49662
ENSG00000275215	-0.501897	0.00138602			ENSG00000275215	0.0930225	0.49662
ENSG00000275215	-0.501897	0.00138602			ENSG00000275215	0.0930225	0.49662
ENSG00000275215	-0.501897	0.00138602			ENSG00000275215	0.0930225	0.49662
ENSG00000275215	-0.501897	0.00138602			ENSG00000275215	0.0930225	0.49662
ENSG00000275215	-0.501897	0.00138602			ENSG00000275215	0.0930225	0.49662
ENSG00000275215	-0.501897	0.00138602			ENSG00000275215	0.0930225	0.49662
ENSG00000275215	-0.501897	0.00138602			ENSG00000275215	0.0930225	0.49662
ENSG00000275215	-0.501897	0.00138602			ENSG00000275215	0.0930225	0.49662
ENSG00000275215	-0.501897	0.00138602			ENSG00000275215	0.0930225	0.49662
ENSG00000275215	-0.501897	0.00138602			ENSG00000275215	0.0930225	0.49662
ENSG00000275215	-0.501897	0.00138602			ENSG00000275215	0.0930225	0.49662
ENSG00000275215	-0.501897	0.00138602			ENSG00000275215	0.0930225	0.49662
ENSG00000275215	-0.501897	0.00138602			ENSG00000275215	0.0930225	0.49662
ENSG00000275215	-0.501897	0.00138602			ENSG00000275215	0.0930225	0.49662
ENSG00000275215	-0.501897	0.00138602			ENSG00000275215	0.0930225	0.49662
ENSG00000275215	-0.501897	0.00138602			ENSG00000275215	0.0930225	0.49662
ENSG00000275215	-0.501897	0.00138602			ENSG00000275215	0.0930225	0.49662
ENSG00000275215	-0.501897	0.00138602			ENSG00000275215	0.0930225	0.49662
ENSG00000275215	-0.501897	0.00138602			ENSG00000275215	0.0930225	0.49662
ENSG00000275215	-0.501897	0.00138602			ENSG00000275215	0.0930225	0.49662
ENSG00000275215	-0.501897	0.00138602			ENSG00000275215	0.0930225	0.49662
ENSG00000275215	-0.501897	0.00138602			ENSG00000275215	0.0930225	0.49662
ENSG00000275215	-0.501897	0.00138602			ENSG00000275215	0.0930225	0.49662
ENSG00000275215	-0.501897	0.00138602			ENSG00000275215	0.0930225	0.49662
ENSG00000275215	-0.501897	0.00138602			ENSG00000275215	0.0930225	0.49662
ENSG00000275215	-0.501897	0.00138602			ENSG00000275215	0.0930225	0.49662
ENSG00000275215	-0.501897	0.00138602			ENSG00000275215	0.0930225	0.49662
ENSG00000275215	-0.501897	0.00138602			ENSG00000275215	0.0930225	0.49662
ENSG00000275215	-0.501897	0.00138602			ENSG00000275215	0.0930225	0.49662
ENSG00000275215	-0.501897	0.00138602			ENSG00000275215	0.0930225	0.49662
ENSG00000275215	-0.501897	0.00138602			ENSG00000275215	0.0930225	0.49662
ENSG00000275215	-0.501897	0.00138602			ENSG00000275215	0.0930225	0.49662
ENSG00000275215	-0.501897	0.00138602			ENSG00000275215	0.0930225	0.49662
ENSG00000275215	-0.501897	0.00138602			ENSG00000275215	0.0930225	0.49662
ENSG00000275215	-0.501897	0.00138602			ENSG00000275215	0.0930225	0.49662
ENSG00000275215	-0.501897	0.00138602			ENSG00000275215	0.0930225	0.49662
ENSG00000275215	-0.501897	0.00138602			ENSG00000275215	0.0930225	0.49662
ENSG00000275215	-0.501897	0.00138602			ENSG00000275215	0.0930225	0.49662
ENSG00000275215	-0.501897	0.00138602			ENSG00000275215	0.0930225	0.49662
ENSG00000275215	-0.501897	0.00138602			ENSG00000275215	0.0930225	0.49662
ENSG00000275215	-0.501897	0.00138602			ENSG00000275215	0.0930225	0.49662
ENSG00000275215	-0.501897	0.00138602			ENSG00000275215	0.0930225	0.49662
ENSG00000275215	-0.501897	0.00138602			ENSG00000275215	0.0930225	0.49662
ENSG00000275215	-0.501897	0.00138602			ENSG00000275215	0.0930225	0.49662
ENSG00000275215	-0.501897	0.00138602			ENSG00000275215	0.0930225	0.49662
ENSG00000275215	-0.501897	0.00138602			ENSG00000275215	0.0930225	0.49662
ENSG00000275215	-0.501897	0.00138602			ENSG00000275215	0.0930225	0.49662
ENSG00000275215	-0.501897	0.00138602			ENSG00000275215	0.0930225	0.49662
ENSG00000275215	-0.501897	0.00138602			ENSG00000275215	0.0930225	0.49662
ENSG00000275215	-0.501897	0.00138602			ENSG00000275215	0.0930225	0.49662
ENSG00000275215	-0.501897	0.00138602			ENSG00000275215	0.0930225	0.49662
ENSG00000275215	-0.501897	0.00138602			ENSG00000275215	0.0930225	0.49662
ENSG00000275215	-0.501897	0.00138602			ENSG00000275215	0.0930225	0.49662
ENSG00000275215	-0.501897	0.00138602			ENSG00000275215	0.0930225	0.49662
ENSG00000275215	-0.501897	0.00138602			ENSG00000275215	0.0930225	0.49662
ENSG00000275215	-0.501897	0.00138602			ENSG00000275215	0.0930225	0.49662
ENSG00000275215	-0.501897	0.00138602			ENSG00000275215	0.0930225	0.49662
ENSG00000275215	-0.501897	0.00138602			ENSG00000275215	0.0930225	0.49662
ENSG00000275215	-0.501897	0.00138602			ENSG00000275215	0.0930225	0.49662
ENSG00000275215	-0.501897	0.00138602			ENSG00000275215	0.0930225	0.49662
ENSG00000275215	-0.501897	0.00138602			ENSG00000275215	0.0930225	0.49662
ENSG00000275215	-0.501897	0.00138602			ENSG00000275215	0.0930225	0.49662
ENSG00000275215	-0.501897	0.00138602			ENSG00000275215	0.0930225	0.49662
ENSG00000275215	-0.501897	0.00138602			ENSG00000275215	0.0930225	0.49662
ENSG00000275215	-0.501897	0.00138602			ENSG00000275215	0.0930225	0.49662
ENSG00000275215	-0.501897	0.00138602			ENSG00000275215	0.0930225	0.49662
ENSG00000275215	-0.501897	0.00138602			ENSG00000275215	0.0930225	0.49662
ENSG00000275215	-0.501897	0.00138602			ENSG00000275215	0.0930225	0.49662
ENSG00000275215	-0.501897	0.00138602			ENSG00000275215	0.0930225	0.49662
ENSG00000275215	-0.501897	0.00138602			ENSG00000275215	0.0930225	0.49662
ENSG00000275215	-0.501897	0.00138602			ENSG00000275215	0.0930225	0.49662
ENSG00000275215	-0.501897	0.00138602			ENSG00000275215	0.0930225	0.49662
ENSG00000275215	-0.501897	0.00138602			ENSG00000275215	0.0930225	0.49662
ENSG00000275215	-0.501897	0.00138602			ENSG00000275215	0.0930225	0.49662
ENSG00000275215	-0.501897	0.00138602			ENSG00000275215	0.0930225	0.49662
ENSG00000275215	-0.501897	0.00138602			ENSG00000275215	0.0930225	0.49662
ENSG00000275215	-0.501897	0.00138602			ENSG00000275215	0.0930225	0.49662
ENSG00000275215	-0.501897	0.00138602			ENSG00000275215	0.0930225	0.49662
ENSG00000275215	-0.501897	0.00138602			ENSG00000275215	0.0930225	0.49662
ENSG00000275215	-0.501897	0.00138602			ENSG00000275215	0.0930225	0.49662
ENSG00000275215	-0.501897	0.00138602			ENSG00000275215	0.0930225	0.49662
ENSG00000275215	-0.501897	0.00138602			ENSG00000275215	0.0930225	0.49662
ENSG00000275215	-0.501897	0.00138602			ENSG00000275215	0.0930225	0.49662
ENSG00000275215	-0.501897	0.00138602			ENSG00000275215	0.0930225	0.49662
ENSG00000275215	-0.501897	0.00138602			ENSG00000275215	0.0930225	0.49662
ENSG00000275215	-0.501897	0.00138602			ENSG00000275215	0.0930225	0.49662
ENSG00000275215	-0.501897	0.00138602			ENSG00000275215	0.0930225	0.49662
ENSG00000275215	-0.501897	0.00138602			ENSG00000275215	0.0930225	0.49662
ENSG00000275215	-0.501897	0.00138602			ENSG00000275215	0.0930225	0.49662
ENSG00000275215	-0.501897	0.00138602			ENSG00000275215	0.0930225	0.49662
ENSG00000275215	-0.501897	0.00138602			ENSG00000275215	0.0930225	0.49662
ENSG00000275215	-0.501897	0.00138602			ENSG00000275215	0.0930225	0.49662
ENSG00000275215	-0.501897	0.00138602			ENSG00000275215	0.0930225	0.49662
ENSG00000275215	-0.501897	0.00138602			ENSG00000275215	0.0930225	0.49662
ENSG00000275215	-0.501897	0.00138602			ENSG00000275215	0.0930225	0.49662
ENSG00000275215	-0.501897	0.00138602			ENSG00000275215	0.0930225	0.49662
ENSG00000275215	-0.501897	0.00138602			ENSG00000275215	0.0930225	0.49662
ENSG00000275215	-0.501897	0.00138602			ENSG00000275215	0.0930225	0.49662
ENSG00000275215	-0.501897	0.00138602			ENSG00000275215	0.0930225	0.49662
ENSG00000275215	-0.501897	0.00138602			ENSG00000275215	0.0930225	0.49662
ENSG00000275215	-0.501897	0.00138602			ENSG00000275215	0.0930225	0.49662
ENSG00000275215	-0.501897	0.00138602			ENSG00000275215	0.0930225	0.49662
ENSG00000275215	-0.501897	0.00138602			ENSG00000275215	0.0930225	0.49662
ENSG00000275215	-0.501897	0.00138602			ENSG00000275215	0.0930225	0.49662
ENSG00000275215	-0.501897	0.00138602			ENSG00000275215	0.0930225	0.49662
ENSG00000275215	-0.501897	0.00138602			ENSG00000275215	0.0930225	0.49662
ENSG00000275215	-0.501897	0.00138602			ENSG00000275215	0.0930225	0.49662
ENSG00000275215	-0.501897	0.00138602			ENSG00000275215	0.0930225	0.49662
ENSG00000275215	-0.501897	0.00138602			ENSG00000275215	0.0930225	0.49662
ENSG00000275215	-0.501897	0.00138602			ENSG00000275215	0.0930225	0.49662
ENSG00000275215	-0.501897	0.00138602			ENSG00000275215	0.0930225	0.49662
ENSG00000275215	-0.501897	0.00138602			ENSG00000275215	0.0930225	0.49662
ENSG00000275215	-0.501897	0.00138602			ENSG00000275215	0.0930225	0.49662
ENSG00000275215	-0.501897	0.00138602			ENSG00000275215	0.0930225	0.49662
ENSG00000275215	-0.501897	0.00138602			ENSG00000275215	0.0930225	0.49662
ENSG00000275215	-0.501897	0.00138602			ENSG00000275215	0.0930225	0.49662
ENSG00000275215	-0.501897	0.00138602			ENSG00000275215	0.0930225	0.49662
ENSG00000275215	-0.501897	0.00138602			ENSG00000275215	0.0930225	0.49662
ENSG00000275215	-0.501897	0.00138602			ENSG00000275215	0.0930225	0.49662
ENSG00000275215	-0.501897	0.00138602			ENSG00000275215	0.0930225	0.49662
ENSG00000275215	-0.501897	0.00138602			ENSG00000275215	0.0930225	0.49662
ENSG00000275215	-0.501897	0.00138602			ENSG00000275215	0.0930225	0.49662
ENSG00000275215	-0.501897	0.00138602			ENSG00000275215	0.0930225	0.49662
ENSG00000275215	-0.501897	0.00138602			ENSG00000275215	0.0930225	0.49662
ENSG00000275215	-0.501897	0.00138602			ENSG00000275215	0.0930225	0.49662
ENSG00000275215	-0.501897	0.00138602			ENSG00000275215	0.0930225	0.49662
ENSG00000275215	-0.501897	0.00138602			ENSG00000275215	0.0930225	0.49662
ENSG00000275215	-0.501897	0.00138602			ENSG00000275215	0.0930225	0.49662
ENSG00000275215	-0.501897	0.00138602			ENSG00000275215	0.0930225	0.49662
ENSG00000275215	-0.501897	0.00138602			ENSG00000275215	0.0930225	0.49662
ENSG00000275215	-0.501897	0.00138602			ENSG00000275215	0.0930225	0.49662
ENSG00000275215	-0.501897	0.00138602			ENSG00000275215	0.0930225	0.49662
ENSG00000275215	-0.501897	0.00138602			ENSG00000275215	0.0930225	0.49662
ENSG00000275215	-0.501897	0.00138602			ENSG00000275215	0.0930225	0.49662
ENSG00000275215	-0.501897	0.00138602			ENSG00000275215	0.0930225	0.49662
ENSG00000275215	-0.501897	0.00138602			ENSG00000275215	0.0930225	0.49662
ENSG00000275215	-0.501897	0.00138602			ENSG00000275215	0.0930225	0.49662
ENSG00000275215	-0.501897	0.00138602			ENSG00000275215	0.0930225	0.49662
ENSG00000275215	-0.501897	0.00138602			ENSG00000275215	0.0930225	0.49662
ENSG00000275215	-0.501897	0.00138602			ENSG00000275215	0.0930225	0.49662
ENSG00000275215	-0.501897	0.00138602			ENSG00000275215	0.0930225	0.49662
ENSG00000275215	-0.501897	0.00138602			ENSG00000275215	0.0930225	0.49662
ENSG00000275215	-0.501897	0.00138602			ENSG00000275215	0.0930225	0.49662
ENSG00000275215	-0.501897	0.00138602			ENSG00000275215	0.0930225	0.49662
ENSG00000275215	-0.501897	0.00138602			ENSG00000275215	0.0930225	0.49662
ENSG00000275215	-0.501897	0.00138602			ENSG00000275215	0.0930225	0.49662
ENSG00000275215	-0.501897	0.00138602			ENSG00000275215	0.0930225	0.49662
ENSG00000275215	-0.501897	0.00138602			ENSG00000275215	0.0930225	0.49662
ENSG00000275215	-0.501897	0.00138602			ENSG00000275215	0.0930225	0.49662
ENSG00000275215	-0.501897	0.00138602			ENSG00000275215	0.0930225	0.49662
ENSG00000275215	-0.501897	0.00138602			ENSG00000275215	0.0930225	0.49662
ENSG00000275215	-0.501897	0.00138602			ENSG00000275215	0.0930225	0.49662
ENSG00000275215	-0.501897	0.00138602			ENSG00000275215	0.0930225	0.49662
ENSG00000275215	-0.501897	0.00138602			ENSG00000275215	0.0930225	0.49662
ENSG00000275215	-0.501897	0.00138602			ENSG00000275215	0.0930225	0.49662
ENSG00000275215	-0.501897	0.00138602			ENSG00000275215	0.0930225	0.49662
ENSG00000275215	-0.501897	0.00138602			ENSG00000275215	0.0930225	0.49662
ENSG00000275215	-0.501897	0.00138602			ENSG00000275215	0.0930225	0.49662
ENSG00000275215	-0.501897	0.00138602			ENSG00000275215	0.0930225	0.49662
ENSG00000275215	-0.501897	0.00138602			ENSG00000275215	0.0930225	0.49662
ENSG00000275216	1.26173	0.0045415			ENSG00000275216	-0.0919176	0.865625
ENSG00000275219	NA	NA			ENSG00000275219	NA	NA
ENSG00000275219	NA	NA			ENSG00000275219	NA	NA
ENSG00000275219	NA	NA			ENSG00000275219	NA	NA
ENSG00000275219	NA	NA			ENSG00000275219	NA	NA
ENSG00000275219	NA	NA			ENSG00000275219	NA	NA
ENSG00000275219	NA	NA			ENSG00000275219	NA	NA
ENSG00000275219	NA	NA			ENSG00000275219	NA	NA
ENSG00000275219	NA	NA			ENSG00000275219	NA	NA
ENSG00000275221	0.534506	1.74241e-23			ENSG00000275221	-0.0594035	0.186831
ENSG00000275226	0.510727	NA			ENSG00000275226	-0.0153009	NA
ENSG00000275229	-0.0544416	NA			ENSG00000275229	-0.0276114	NA
ENSG00000275230	0.330361	NA			ENSG00000275230	0.0918173	NA
ENSG00000275238	-0.464752	0.169513			ENSG00000275238	-0.351493	0.109792
ENSG00000275239	-1.12053	1.99488e-05			ENSG00000275239	0.0464607	0.861718
ENSG00000275239	-1.12053	1.99488e-05			ENSG00000275239	0.0464607	0.861718
ENSG00000275243	-0.0185986	NA			ENSG00000275243	-0.0284731	NA
ENSG00000275256	-0.0286417	NA			ENSG00000275256	0.076267	NA
ENSG00000275259	NA	NA			ENSG00000275259	NA	NA
ENSG00000275268	0.525295	0.161077			ENSG00000275268	0.348318	0.231582
ENSG00000275273	0.0536505	0.874204			ENSG00000275273	-0.0300435	0.908474
ENSG00000275291	0.71364	2.90346e-05			ENSG00000275291	0.0179216	0.9294
ENSG00000275295	-0.269502	NA			ENSG00000275295	0.0289775	NA
ENSG00000275302	-0.449947	0.274933			ENSG00000275302	-0.00696973	0.98617
ENSG00000275305	0	NA			ENSG00000275305	-0.0358151	NA
ENSG00000275318	0.0456003	0.605424			ENSG00000275318	0.0218622	0.754248
ENSG00000275325	0.203198	0.565018			ENSG00000275325	-0.0854684	0.772951
ENSG00000275334	-0.0328882	0.93005			ENSG00000275334	0.0138724	0.961383
ENSG00000275335	-0.0920073	NA			ENSG00000275335	-0.0610783	NA
ENSG00000275337	-0.0185987	NA			ENSG00000275337	-0.0358149	NA
ENSG00000275342	0.627096	8.45035e-20			ENSG00000275342	-0.0343578	0.613208
ENSG00000275344	-0.0365198	NA			ENSG00000275344	-0.0170291	NA
ENSG00000275350	0.387376	NA			ENSG00000275350	0.0257397	NA
ENSG00000275356	0.262321	NA			ENSG00000275356	0.121185	NA
ENSG00000275360	0.111553	0.814071			ENSG00000275360	0.378801	0.137755
ENSG00000275373	-0.0977625	NA			ENSG00000275373	0.0536026	NA
ENSG00000275377	0.224789	0.248011			ENSG00000275377	0.4146	0.000326008
ENSG00000275379	1.42283	6.4446e-24			ENSG00000275379	-0.520615	3.02626e-08
ENSG00000275385	-0.0671938	NA			ENSG00000275385	-0.00859854	NA
ENSG00000275391	NA	NA			ENSG00000275391	NA	NA
ENSG00000275395	0.0259074	0.884809			ENSG00000275395	0.0984494	0.315129
ENSG00000275405	-0.0551993	0.79096			ENSG00000275405	-0.042756	0.777712
ENSG00000275405	-0.0551993	0.79096			ENSG00000275405	-0.042756	0.777712
ENSG00000275405	-0.0551993	0.79096			ENSG00000275405	-0.042756	0.777712
ENSG00000275405	-0.0551993	0.79096			ENSG00000275405	-0.042756	0.777712
ENSG00000275410	-0.153008	0.493631			ENSG00000275410	-0.145691	0.330652
ENSG00000275411	-0.0237743	0.952149			ENSG00000275411	0.185656	0.380848
ENSG00000275423	0.0251842	NA			ENSG00000275423	-0.0682004	NA
ENSG00000275427	-0.395712	0.466769			ENSG00000275427	0.0922493	0.84764
ENSG00000275429	0.0126662	NA			ENSG00000275429	-0.0908651	NA
ENSG00000275449	-0.0545192	0.843631			ENSG00000275449	-0.0326804	0.876373
ENSG00000275450	-0.0943171	0.436023			ENSG00000275450	-0.00412374	0.972903
ENSG00000275451	0	NA			ENSG00000275451	-0.0284733	NA
ENSG00000275453	0.235569	0.283871			ENSG00000275453	0.145773	0.385664
ENSG00000275455	0	NA			ENSG00000275455	-0.0358151	NA
ENSG00000275458	-0.0881622	0.738223			ENSG00000275458	0.175241	0.250287
ENSG00000275464	0.25201	0.0206085			ENSG00000275464	0.0893481	0.307925
ENSG00000275465	0.371741	NA			ENSG00000275465	0.0348145	NA
ENSG00000275469	-0.0920066	NA			ENSG00000275469	-0.0243694	NA
ENSG00000275475	-0.0920071	NA			ENSG00000275475	-0.0537365	NA
ENSG00000275488	-0.433127	0.617444			ENSG00000275488	-0.159105	NA
ENSG00000275489	-0.762028	1.37785e-05			ENSG00000275489	-0.00454241	0.981876
ENSG00000275491	0.245165	0.0891678			ENSG00000275491	0.102689	0.374144
ENSG00000275496	0.0318983	0.871132			ENSG00000275496	-0.165465	0.0955689
ENSG00000275496	0.0318983	0.871132			ENSG00000275496	-0.165465	0.0955689
ENSG00000275504	-0.0920073	NA			ENSG00000275504	-0.0610783	NA
ENSG00000275506	0.0206908	NA			ENSG00000275506	-0.0634559	NA
ENSG00000275518	0	NA			ENSG00000275518	-0.0284733	NA
ENSG00000275519	0.327324	0.0962214			ENSG00000275519	0.185826	0.222365
ENSG00000275520	NA	NA			ENSG00000275520	NA	NA
ENSG00000275523	0.236181	0.641643			ENSG00000275523	0.289106	0.390071
ENSG00000275524	NA	NA			ENSG00000275524	NA	NA
ENSG00000275529	NA	NA			ENSG00000275529	NA	NA
ENSG00000275538	NA	NA			ENSG00000275538	NA	NA
ENSG00000275549	0.405107	2.0684e-06			ENSG00000275549	0.0099637	0.923215
ENSG00000275558	NA	NA			ENSG00000275558	NA	NA
ENSG00000275562	-0.0851156	NA			ENSG00000275562	-0.129307	NA
ENSG00000275563	-0.12785	NA			ENSG00000275563	-0.0969213	NA
ENSG00000275572	0.0844715	NA			ENSG00000275572	-0.121966	NA
ENSG00000275588	0.129944	NA			ENSG00000275588	0.0270186	NA
ENSG00000275591	0.279183	0.00118004			ENSG00000275591	-0.106455	0.103935
ENSG00000275597	0.0532714	0.965591			ENSG00000275597	0.123784	NA
ENSG00000275598	-0.0723631	NA			ENSG00000275598	-0.0675558	NA
ENSG00000275607	-0.127851	NA			ENSG00000275607	-0.0455324	NA
ENSG00000275610	NA	NA			ENSG00000275610	NA	NA
ENSG00000275616	0	NA			ENSG00000275616	-0.0284733	NA
ENSG00000275616	0	NA			ENSG00000275616	-0.0284733	NA
ENSG00000275616	0	NA			ENSG00000275616	-0.0284733	NA
ENSG00000275616	0	NA			ENSG00000275616	-0.0284733	NA
ENSG00000275616	0	NA			ENSG00000275616	-0.0284733	NA
ENSG00000275616	0	NA			ENSG00000275616	-0.0284733	NA
ENSG00000275616	0	NA			ENSG00000275616	-0.0284733	NA
ENSG00000275616	0	NA			ENSG00000275616	-0.0284733	NA
ENSG00000275616	0	NA			ENSG00000275616	-0.0284733	NA
ENSG00000275620	-0.0924407	0.413856			ENSG00000275620	-0.0234037	0.81411
ENSG00000275628	NA	NA			ENSG00000275628	NA	NA
ENSG00000275631	NA	NA			ENSG00000275631	NA	NA
ENSG00000275635	-0.15762	0.625019			ENSG00000275635	0.0696588	0.78127
ENSG00000275640	0.386061	0.273247			ENSG00000275640	0.144286	0.642107
ENSG00000275643	-0.0185982	NA			ENSG00000275643	-0.00644777	NA
ENSG00000275651	0.147984	0.627639			ENSG00000275651	0.157718	0.448576
ENSG00000275652	0.04722	0.812495			ENSG00000275652	0.148322	0.17293
ENSG00000275655	-0.475177	0.177245			ENSG00000275655	-0.00604554	0.986188
ENSG00000275662	-0.0230463	NA			ENSG00000275662	-0.236837	NA
ENSG00000275663	0.274695	0.600938			ENSG00000275663	-0.127695	0.771724
ENSG00000275667	-0.137208	0.884522			ENSG00000275667	-0.0512959	NA
ENSG00000275669	NA	NA			ENSG00000275669	NA	NA
ENSG00000275670	2.0497	1.81228e-07			ENSG00000275670	0.323648	0.424912
ENSG00000275692	-0.0868388	NA			ENSG00000275692	-0.119593	NA
ENSG00000275695	-0.32667	2.7082e-06			ENSG00000275695	0.0405257	0.51698
ENSG00000275700	0.0415038	0.333477			ENSG00000275700	-0.0251103	0.424912
ENSG00000275708	-0.848922	7.15108e-05			ENSG00000275708	-0.0101416	0.969113
ENSG00000275711	NA	NA			ENSG00000275711	NA	NA
ENSG00000275713	2.1653	2.24075e-36			ENSG00000275713	-0.60772	1.53261e-07
ENSG00000275714	0.873997	7.19918e-23			ENSG00000275714	-0.209221	0.00113998
ENSG00000275716	0.0761793	NA			ENSG00000275716	0.0466721	NA
ENSG00000275718	0.0189666	NA			ENSG00000275718	-0.053735	NA
ENSG00000275722	-0.0920066	NA			ENSG00000275722	-0.0243694	NA
ENSG00000275726	0.0744559	NA			ENSG00000275726	0.0343604	NA
ENSG00000275740	-0.0950582	NA			ENSG00000275740	-0.0882659	NA
ENSG00000275743	-0.0920029	NA			ENSG00000275743	0.195884	NA
ENSG00000275747	NA	NA			ENSG00000275747	NA	NA
ENSG00000275757	-0.350542	0.183944			ENSG00000275757	0.0200201	0.941056
ENSG00000275757	-0.350542	0.183944			ENSG00000275757	0.0200201	0.941056
ENSG00000275757	-0.350542	0.183944			ENSG00000275757	0.0200201	0.941056
ENSG00000275757	-0.350542	0.183944			ENSG00000275757	0.0200201	0.941056
ENSG00000275757	-0.350542	0.183944			ENSG00000275757	0.0200201	0.941056
ENSG00000275757	-0.350542	0.183944			ENSG00000275757	0.0200201	0.941056
ENSG00000275757	-0.350542	0.183944			ENSG00000275757	0.0200201	0.941056
ENSG00000275757	-0.350542	0.183944			ENSG00000275757	0.0200201	0.941056
ENSG00000275757	-0.350542	0.183944			ENSG00000275757	0.0200201	0.941056
ENSG00000275757	-0.350542	0.183944			ENSG00000275757	0.0200201	0.941056
ENSG00000275757	-0.350542	0.183944			ENSG00000275757	0.0200201	0.941056
ENSG00000275757	-0.350542	0.183944			ENSG00000275757	0.0200201	0.941056
ENSG00000275757	-0.350542	0.183944			ENSG00000275757	0.0200201	0.941056
ENSG00000275757	-0.350542	0.183944			ENSG00000275757	0.0200201	0.941056
ENSG00000275757	-0.350542	0.183944			ENSG00000275757	0.0200201	0.941056
ENSG00000275757	-0.350542	0.183944			ENSG00000275757	0.0200201	0.941056
ENSG00000275757	-0.350542	0.183944			ENSG00000275757	0.0200201	0.941056
ENSG00000275757	-0.350542	0.183944			ENSG00000275757	0.0200201	0.941056
ENSG00000275757	-0.350542	0.183944			ENSG00000275757	0.0200201	0.941056
ENSG00000275757	-0.350542	0.183944			ENSG00000275757	0.0200201	0.941056
ENSG00000275757	-0.350542	0.183944			ENSG00000275757	0.0200201	0.941056
ENSG00000275757	-0.350542	0.183944			ENSG00000275757	0.0200201	0.941056
ENSG00000275757	-0.350542	0.183944			ENSG00000275757	0.0200201	0.941056
ENSG00000275757	-0.350542	0.183944			ENSG00000275757	0.0200201	0.941056
ENSG00000275757	-0.350542	0.183944			ENSG00000275757	0.0200201	0.941056
ENSG00000275757	-0.350542	0.183944			ENSG00000275757	0.0200201	0.941056
ENSG00000275757	-0.350542	0.183944			ENSG00000275757	0.0200201	0.941056
ENSG00000275757	-0.350542	0.183944			ENSG00000275757	0.0200201	0.941056
ENSG00000275757	-0.350542	0.183944			ENSG00000275757	0.0200201	0.941056
ENSG00000275757	-0.350542	0.183944			ENSG00000275757	0.0200201	0.941056
ENSG00000275757	-0.350542	0.183944			ENSG00000275757	0.0200201	0.941056
ENSG00000275757	-0.350542	0.183944			ENSG00000275757	0.0200201	0.941056
ENSG00000275757	-0.350542	0.183944			ENSG00000275757	0.0200201	0.941056
ENSG00000275757	-0.350542	0.183944			ENSG00000275757	0.0200201	0.941056
ENSG00000275757	-0.350542	0.183944			ENSG00000275757	0.0200201	0.941056
ENSG00000275757	-0.350542	0.183944			ENSG00000275757	0.0200201	0.941056
ENSG00000275757	-0.350542	0.183944			ENSG00000275757	0.0200201	0.941056
ENSG00000275757	-0.350542	0.183944			ENSG00000275757	0.0200201	0.941056
ENSG00000275757	-0.350542	0.183944			ENSG00000275757	0.0200201	0.941056
ENSG00000275757	-0.350542	0.183944			ENSG00000275757	0.0200201	0.941056
ENSG00000275757	-0.350542	0.183944			ENSG00000275757	0.0200201	0.941056
ENSG00000275757	-0.350542	0.183944			ENSG00000275757	0.0200201	0.941056
ENSG00000275757	-0.350542	0.183944			ENSG00000275757	0.0200201	0.941056
ENSG00000275757	-0.350542	0.183944			ENSG00000275757	0.0200201	0.941056
ENSG00000275757	-0.350542	0.183944			ENSG00000275757	0.0200201	0.941056
ENSG00000275757	-0.350542	0.183944			ENSG00000275757	0.0200201	0.941056
ENSG00000275757	-0.350542	0.183944			ENSG00000275757	0.0200201	0.941056
ENSG00000275757	-0.350542	0.183944			ENSG00000275757	0.0200201	0.941056
ENSG00000275757	-0.350542	0.183944			ENSG00000275757	0.0200201	0.941056
ENSG00000275757	-0.350542	0.183944			ENSG00000275757	0.0200201	0.941056
ENSG00000275757	-0.350542	0.183944			ENSG00000275757	0.0200201	0.941056
ENSG00000275757	-0.350542	0.183944			ENSG00000275757	0.0200201	0.941056
ENSG00000275757	-0.350542	0.183944			ENSG00000275757	0.0200201	0.941056
ENSG00000275757	-0.350542	0.183944			ENSG00000275757	0.0200201	0.941056
ENSG00000275757	-0.350542	0.183944			ENSG00000275757	0.0200201	0.941056
ENSG00000275757	-0.350542	0.183944			ENSG00000275757	0.0200201	0.941056
ENSG00000275757	-0.350542	0.183944			ENSG00000275757	0.0200201	0.941056
ENSG00000275757	-0.350542	0.183944			ENSG00000275757	0.0200201	0.941056
ENSG00000275757	-0.350542	0.183944			ENSG00000275757	0.0200201	0.941056
ENSG00000275757	-0.350542	0.183944			ENSG00000275757	0.0200201	0.941056
ENSG00000275757	-0.350542	0.183944			ENSG00000275757	0.0200201	0.941056
ENSG00000275757	-0.350542	0.183944			ENSG00000275757	0.0200201	0.941056
ENSG00000275757	-0.350542	0.183944			ENSG00000275757	0.0200201	0.941056
ENSG00000275757	-0.350542	0.183944			ENSG00000275757	0.0200201	0.941056
ENSG00000275757	-0.350542	0.183944			ENSG00000275757	0.0200201	0.941056
ENSG00000275757	-0.350542	0.183944			ENSG00000275757	0.0200201	0.941056
ENSG00000275757	-0.350542	0.183944			ENSG00000275757	0.0200201	0.941056
ENSG00000275757	-0.350542	0.183944			ENSG00000275757	0.0200201	0.941056
ENSG00000275757	-0.350542	0.183944			ENSG00000275757	0.0200201	0.941056
ENSG00000275757	-0.350542	0.183944			ENSG00000275757	0.0200201	0.941056
ENSG00000275757	-0.350542	0.183944			ENSG00000275757	0.0200201	0.941056
ENSG00000275757	-0.350542	0.183944			ENSG00000275757	0.0200201	0.941056
ENSG00000275757	-0.350542	0.183944			ENSG00000275757	0.0200201	0.941056
ENSG00000275757	-0.350542	0.183944			ENSG00000275757	0.0200201	0.941056
ENSG00000275757	-0.350542	0.183944			ENSG00000275757	0.0200201	0.941056
ENSG00000275757	-0.350542	0.183944			ENSG00000275757	0.0200201	0.941056
ENSG00000275757	-0.350542	0.183944			ENSG00000275757	0.0200201	0.941056
ENSG00000275757	-0.350542	0.183944			ENSG00000275757	0.0200201	0.941056
ENSG00000275757	-0.350542	0.183944			ENSG00000275757	0.0200201	0.941056
ENSG00000275757	-0.350542	0.183944			ENSG00000275757	0.0200201	0.941056
ENSG00000275757	-0.350542	0.183944			ENSG00000275757	0.0200201	0.941056
ENSG00000275757	-0.350542	0.183944			ENSG00000275757	0.0200201	0.941056
ENSG00000275757	-0.350542	0.183944			ENSG00000275757	0.0200201	0.941056
ENSG00000275757	-0.350542	0.183944			ENSG00000275757	0.0200201	0.941056
ENSG00000275757	-0.350542	0.183944			ENSG00000275757	0.0200201	0.941056
ENSG00000275757	-0.350542	0.183944			ENSG00000275757	0.0200201	0.941056
ENSG00000275757	-0.350542	0.183944			ENSG00000275757	0.0200201	0.941056
ENSG00000275757	-0.350542	0.183944			ENSG00000275757	0.0200201	0.941056
ENSG00000275757	-0.350542	0.183944			ENSG00000275757	0.0200201	0.941056
ENSG00000275757	-0.350542	0.183944			ENSG00000275757	0.0200201	0.941056
ENSG00000275757	-0.350542	0.183944			ENSG00000275757	0.0200201	0.941056
ENSG00000275757	-0.350542	0.183944			ENSG00000275757	0.0200201	0.941056
ENSG00000275757	-0.350542	0.183944			ENSG00000275757	0.0200201	0.941056
ENSG00000275757	-0.350542	0.183944			ENSG00000275757	0.0200201	0.941056
ENSG00000275757	-0.350542	0.183944			ENSG00000275757	0.0200201	0.941056
ENSG00000275757	-0.350542	0.183944			ENSG00000275757	0.0200201	0.941056
ENSG00000275757	-0.350542	0.183944			ENSG00000275757	0.0200201	0.941056
ENSG00000275757	-0.350542	0.183944			ENSG00000275757	0.0200201	0.941056
ENSG00000275757	-0.350542	0.183944			ENSG00000275757	0.0200201	0.941056
ENSG00000275757	-0.350542	0.183944			ENSG00000275757	0.0200201	0.941056
ENSG00000275757	-0.350542	0.183944			ENSG00000275757	0.0200201	0.941056
ENSG00000275757	-0.350542	0.183944			ENSG00000275757	0.0200201	0.941056
ENSG00000275757	-0.350542	0.183944			ENSG00000275757	0.0200201	0.941056
ENSG00000275757	-0.350542	0.183944			ENSG00000275757	0.0200201	0.941056
ENSG00000275757	-0.350542	0.183944			ENSG00000275757	0.0200201	0.941056
ENSG00000275757	-0.350542	0.183944			ENSG00000275757	0.0200201	0.941056
ENSG00000275757	-0.350542	0.183944			ENSG00000275757	0.0200201	0.941056
ENSG00000275757	-0.350542	0.183944			ENSG00000275757	0.0200201	0.941056
ENSG00000275757	-0.350542	0.183944			ENSG00000275757	0.0200201	0.941056
ENSG00000275757	-0.350542	0.183944			ENSG00000275757	0.0200201	0.941056
ENSG00000275757	-0.350542	0.183944			ENSG00000275757	0.0200201	0.941056
ENSG00000275757	-0.350542	0.183944			ENSG00000275757	0.0200201	0.941056
ENSG00000275757	-0.350542	0.183944			ENSG00000275757	0.0200201	0.941056
ENSG00000275757	-0.350542	0.183944			ENSG00000275757	0.0200201	0.941056
ENSG00000275757	-0.350542	0.183944			ENSG00000275757	0.0200201	0.941056
ENSG00000275757	-0.350542	0.183944			ENSG00000275757	0.0200201	0.941056
ENSG00000275757	-0.350542	0.183944			ENSG00000275757	0.0200201	0.941056
ENSG00000275757	-0.350542	0.183944			ENSG00000275757	0.0200201	0.941056
ENSG00000275757	-0.350542	0.183944			ENSG00000275757	0.0200201	0.941056
ENSG00000275757	-0.350542	0.183944			ENSG00000275757	0.0200201	0.941056
ENSG00000275757	-0.350542	0.183944			ENSG00000275757	0.0200201	0.941056
ENSG00000275757	-0.350542	0.183944			ENSG00000275757	0.0200201	0.941056
ENSG00000275757	-0.350542	0.183944			ENSG00000275757	0.0200201	0.941056
ENSG00000275757	-0.350542	0.183944			ENSG00000275757	0.0200201	0.941056
ENSG00000275757	-0.350542	0.183944			ENSG00000275757	0.0200201	0.941056
ENSG00000275757	-0.350542	0.183944			ENSG00000275757	0.0200201	0.941056
ENSG00000275757	-0.350542	0.183944			ENSG00000275757	0.0200201	0.941056
ENSG00000275757	-0.350542	0.183944			ENSG00000275757	0.0200201	0.941056
ENSG00000275757	-0.350542	0.183944			ENSG00000275757	0.0200201	0.941056
ENSG00000275757	-0.350542	0.183944			ENSG00000275757	0.0200201	0.941056
ENSG00000275757	-0.350542	0.183944			ENSG00000275757	0.0200201	0.941056
ENSG00000275757	-0.350542	0.183944			ENSG00000275757	0.0200201	0.941056
ENSG00000275757	-0.350542	0.183944			ENSG00000275757	0.0200201	0.941056
ENSG00000275757	-0.350542	0.183944			ENSG00000275757	0.0200201	0.941056
ENSG00000275757	-0.350542	0.183944			ENSG00000275757	0.0200201	0.941056
ENSG00000275757	-0.350542	0.183944			ENSG00000275757	0.0200201	0.941056
ENSG00000275757	-0.350542	0.183944			ENSG00000275757	0.0200201	0.941056
ENSG00000275757	-0.350542	0.183944			ENSG00000275757	0.0200201	0.941056
ENSG00000275757	-0.350542	0.183944			ENSG00000275757	0.0200201	0.941056
ENSG00000275757	-0.350542	0.183944			ENSG00000275757	0.0200201	0.941056
ENSG00000275757	-0.350542	0.183944			ENSG00000275757	0.0200201	0.941056
ENSG00000275757	-0.350542	0.183944			ENSG00000275757	0.0200201	0.941056
ENSG00000275757	-0.350542	0.183944			ENSG00000275757	0.0200201	0.941056
ENSG00000275757	-0.350542	0.183944			ENSG00000275757	0.0200201	0.941056
ENSG00000275757	-0.350542	0.183944			ENSG00000275757	0.0200201	0.941056
ENSG00000275757	-0.350542	0.183944			ENSG00000275757	0.0200201	0.941056
ENSG00000275757	-0.350542	0.183944			ENSG00000275757	0.0200201	0.941056
ENSG00000275757	-0.350542	0.183944			ENSG00000275757	0.0200201	0.941056
ENSG00000275757	-0.350542	0.183944			ENSG00000275757	0.0200201	0.941056
ENSG00000275757	-0.350542	0.183944			ENSG00000275757	0.0200201	0.941056
ENSG00000275757	-0.350542	0.183944			ENSG00000275757	0.0200201	0.941056
ENSG00000275757	-0.350542	0.183944			ENSG00000275757	0.0200201	0.941056
ENSG00000275757	-0.350542	0.183944			ENSG00000275757	0.0200201	0.941056
ENSG00000275757	-0.350542	0.183944			ENSG00000275757	0.0200201	0.941056
ENSG00000275757	-0.350542	0.183944			ENSG00000275757	0.0200201	0.941056
ENSG00000275757	-0.350542	0.183944			ENSG00000275757	0.0200201	0.941056
ENSG00000275757	-0.350542	0.183944			ENSG00000275757	0.0200201	0.941056
ENSG00000275757	-0.350542	0.183944			ENSG00000275757	0.0200201	0.941056
ENSG00000275757	-0.350542	0.183944			ENSG00000275757	0.0200201	0.941056
ENSG00000275757	-0.350542	0.183944			ENSG00000275757	0.0200201	0.941056
ENSG00000275757	-0.350542	0.183944			ENSG00000275757	0.0200201	0.941056
ENSG00000275757	-0.350542	0.183944			ENSG00000275757	0.0200201	0.941056
ENSG00000275757	-0.350542	0.183944			ENSG00000275757	0.0200201	0.941056
ENSG00000275757	-0.350542	0.183944			ENSG00000275757	0.0200201	0.941056
ENSG00000275757	-0.350542	0.183944			ENSG00000275757	0.0200201	0.941056
ENSG00000275757	-0.350542	0.183944			ENSG00000275757	0.0200201	0.941056
ENSG00000275757	-0.350542	0.183944			ENSG00000275757	0.0200201	0.941056
ENSG00000275757	-0.350542	0.183944			ENSG00000275757	0.0200201	0.941056
ENSG00000275757	-0.350542	0.183944			ENSG00000275757	0.0200201	0.941056
ENSG00000275757	-0.350542	0.183944			ENSG00000275757	0.0200201	0.941056
ENSG00000275757	-0.350542	0.183944			ENSG00000275757	0.0200201	0.941056
ENSG00000275757	-0.350542	0.183944			ENSG00000275757	0.0200201	0.941056
ENSG00000275757	-0.350542	0.183944			ENSG00000275757	0.0200201	0.941056
ENSG00000275757	-0.350542	0.183944			ENSG00000275757	0.0200201	0.941056
ENSG00000275757	-0.350542	0.183944			ENSG00000275757	0.0200201	0.941056
ENSG00000275757	-0.350542	0.183944			ENSG00000275757	0.0200201	0.941056
ENSG00000275757	-0.350542	0.183944			ENSG00000275757	0.0200201	0.941056
ENSG00000275757	-0.350542	0.183944			ENSG00000275757	0.0200201	0.941056
ENSG00000275757	-0.350542	0.183944			ENSG00000275757	0.0200201	0.941056
ENSG00000275757	-0.350542	0.183944			ENSG00000275757	0.0200201	0.941056
ENSG00000275757	-0.350542	0.183944			ENSG00000275757	0.0200201	0.941056
ENSG00000275757	-0.350542	0.183944			ENSG00000275757	0.0200201	0.941056
ENSG00000275757	-0.350542	0.183944			ENSG00000275757	0.0200201	0.941056
ENSG00000275757	-0.350542	0.183944			ENSG00000275757	0.0200201	0.941056
ENSG00000275757	-0.350542	0.183944			ENSG00000275757	0.0200201	0.941056
ENSG00000275757	-0.350542	0.183944			ENSG00000275757	0.0200201	0.941056
ENSG00000275757	-0.350542	0.183944			ENSG00000275757	0.0200201	0.941056
ENSG00000275757	-0.350542	0.183944			ENSG00000275757	0.0200201	0.941056
ENSG00000275757	-0.350542	0.183944			ENSG00000275757	0.0200201	0.941056
ENSG00000275757	-0.350542	0.183944			ENSG00000275757	0.0200201	0.941056
ENSG00000275757	-0.350542	0.183944			ENSG00000275757	0.0200201	0.941056
ENSG00000275757	-0.350542	0.183944			ENSG00000275757	0.0200201	0.941056
ENSG00000275757	-0.350542	0.183944			ENSG00000275757	0.0200201	0.941056
ENSG00000275757	-0.350542	0.183944			ENSG00000275757	0.0200201	0.941056
ENSG00000275757	-0.350542	0.183944			ENSG00000275757	0.0200201	0.941056
ENSG00000275757	-0.350542	0.183944			ENSG00000275757	0.0200201	0.941056
ENSG00000275757	-0.350542	0.183944			ENSG00000275757	0.0200201	0.941056
ENSG00000275757	-0.350542	0.183944			ENSG00000275757	0.0200201	0.941056
ENSG00000275757	-0.350542	0.183944			ENSG00000275757	0.0200201	0.941056
ENSG00000275757	-0.350542	0.183944			ENSG00000275757	0.0200201	0.941056
ENSG00000275757	-0.350542	0.183944			ENSG00000275757	0.0200201	0.941056
ENSG00000275757	-0.350542	0.183944			ENSG00000275757	0.0200201	0.941056
ENSG00000275757	-0.350542	0.183944			ENSG00000275757	0.0200201	0.941056
ENSG00000275757	-0.350542	0.183944			ENSG00000275757	0.0200201	0.941056
ENSG00000275757	-0.350542	0.183944			ENSG00000275757	0.0200201	0.941056
ENSG00000275757	-0.350542	0.183944			ENSG00000275757	0.0200201	0.941056
ENSG00000275757	-0.350542	0.183944			ENSG00000275757	0.0200201	0.941056
ENSG00000275763	-0.0490646	0.692706			ENSG00000275763	-0.152682	0.0211642
ENSG00000275765	-0.244981	0.000649637			ENSG00000275765	0.0116902	0.881858
ENSG00000275768	-0.266055	NA			ENSG00000275768	-0.18134	NA
ENSG00000275770	-0.106839	0.529323			ENSG00000275770	0.0777589	0.512051
ENSG00000275771	-0.0920068	NA			ENSG00000275771	-0.0317112	NA
ENSG00000275774	0.0431096	NA			ENSG00000275774	-0.0796464	NA
ENSG00000275776	-0.0885619	NA			ENSG00000275776	0.0296162	NA
ENSG00000275778	-0.333841	0.00192188			ENSG00000275778	-0.0313655	0.769096
ENSG00000275789	0.137476	0.520694			ENSG00000275789	-0.0135331	0.947815
ENSG00000275791	-0.0723633	NA			ENSG00000275791	-0.0895793	NA
ENSG00000275793	0.0170135	0.899757			ENSG00000275793	0.0662631	0.376879
ENSG00000275803	-0.0526634	0.856581			ENSG00000275803	0.273573	0.0549496
ENSG00000275810	0.0814544	0.678469			ENSG00000275810	0.110248	0.380168
ENSG00000275816	NA	NA			ENSG00000275816	NA	NA
ENSG00000275818	-0.206491	0.270353			ENSG00000275818	-0.0809014	0.580116
ENSG00000275832	-0.433049	3.39596e-19			ENSG00000275832	0.0753982	0.0425142
ENSG00000275835	-0.0931031	0.0116308			ENSG00000275835	0.0189429	0.558608
ENSG00000275836	-0.0925425	0.943911			ENSG00000275836	-0.00987579	NA
ENSG00000275842	-0.162637	0.756556			ENSG00000275842	0.316785	0.28601
ENSG00000275846	-0.0916232	0.304535			ENSG00000275846	0.0931095	0.108476
ENSG00000275852	-0.158525	NA			ENSG00000275852	-0.0664678	NA
ENSG00000275859	0.00104616	NA			ENSG00000275859	-0.0202685	NA
ENSG00000275862	NA	NA			ENSG00000275862	NA	NA
ENSG00000275863	-0.0868388	NA			ENSG00000275863	-0.126935	NA
ENSG00000275868	NA	NA			ENSG00000275868	NA	NA
ENSG00000275869	-0.470272	0.840071			ENSG00000275869	-0.514426	NA
ENSG00000275874	-0.551129	0.556835			ENSG00000275874	-0.21354	NA
ENSG00000275877	-0.20791	NA			ENSG00000275877	0.00717946	NA
ENSG00000275878	-0.174724	NA			ENSG00000275878	-0.116129	NA
ENSG00000275880	-0.42327	0.000152086			ENSG00000275880	0.0333327	0.758472
ENSG00000275882	0.268407	0.109562			ENSG00000275882	0.0686039	0.658652
ENSG00000275895	0.194256	0.510924			ENSG00000275895	0.199094	0.309369
ENSG00000275896	0.0940983	NA			ENSG00000275896	-0.0822391	NA
ENSG00000275924	-0.0920073	NA			ENSG00000275924	-0.0610783	NA
ENSG00000275940	-0.0185986	NA			ENSG00000275940	-0.0284731	NA
ENSG00000275950	-0.108207	NA			ENSG00000275950	0.0140662	NA
ENSG00000275953	0.0368884	NA			ENSG00000275953	-0.0211311	NA
ENSG00000275954	-1.65605	0.00148665			ENSG00000275954	-0.32723	0.453014
ENSG00000275959	0.0761767	NA			ENSG00000275959	-0.107502	NA
ENSG00000275961	-0.372447	0.558301			ENSG00000275961	-0.115608	NA
ENSG00000275967	0.533551	0.0618526			ENSG00000275967	0.166635	0.529558
ENSG00000275969	0.13821	NA			ENSG00000275969	-0.0168069	NA
ENSG00000275976	-0.10476	NA			ENSG00000275976	-0.130174	NA
ENSG00000275976	-0.10476	NA			ENSG00000275976	-0.130174	NA
ENSG00000275992	-0.0185988	NA			ENSG00000275992	0	NA
ENSG00000275993	-0.398058	0.0160254			ENSG00000275993	-0.0681446	0.640769
ENSG00000275994	NA	NA			ENSG00000275994	NA	NA
ENSG00000275996	NA	NA			ENSG00000275996	NA	NA
ENSG00000276006	0	NA			ENSG00000276006	-0.0358151	NA
ENSG00000276014	-0.692477	0.470513			ENSG00000276014	0.780681	0.201912
ENSG00000276023	0.0861337	0.252142			ENSG00000276023	-0.0441736	0.437685
ENSG00000276027	NA	NA			ENSG00000276027	NA	NA
ENSG00000276029	-0.0347971	NA			ENSG00000276029	-0.0634557	NA
ENSG00000276031	-0.50722	0.411967			ENSG00000276031	0.0986204	NA
ENSG00000276036	0.820568	0.101671			ENSG00000276036	0.266395	NA
ENSG00000276040	0.0922316	NA			ENSG00000276040	-0.0409764	NA
ENSG00000276043	1.96384	2.06135e-45			ENSG00000276043	-0.419274	1.38166e-05
ENSG00000276045	0.372388	5.86115e-07			ENSG00000276045	-0.0667113	0.292635
ENSG00000276046	1.24416	0.0990966			ENSG00000276046	-0.210586	NA
ENSG00000276047	0.360439	0.577992			ENSG00000276047	0.250994	NA
ENSG00000276070	-0.290634	0.622436			ENSG00000276070	0.0132638	0.980873
ENSG00000276070	-0.290634	0.622436			ENSG00000276070	0.0132638	0.980873
ENSG00000276076	-0.227671	0.0285959			ENSG00000276076	0.00387448	0.973749
ENSG00000276077	0.104715	0.748329			ENSG00000276077	0.0395082	0.88271
ENSG00000276081	1.02685	3.00457e-06			ENSG00000276081	0.202231	0.326047
ENSG00000276083	0.0743659	0.834929			ENSG00000276083	0.248931	0.2018
ENSG00000276085	-1.2046	0.1319			ENSG00000276085	0.248771	0.728672
ENSG00000276085	-1.2046	0.1319			ENSG00000276085	0.248771	0.728672
ENSG00000276088	0.156048	NA			ENSG00000276088	0.118586	NA
ENSG00000276094	-0.145772	NA			ENSG00000276094	-0.092819	NA
ENSG00000276098	0	NA			ENSG00000276098	-0.0284733	NA
ENSG00000276102	0.483826	0.00510664			ENSG00000276102	0.181566	0.207642
ENSG00000276119	-0.439825	0.0595182			ENSG00000276119	0.257352	0.0993237
ENSG00000276124	-0.0787245	0.724648			ENSG00000276124	0.104581	0.456726
ENSG00000276127	-0.145771	NA			ENSG00000276127	-0.0707928	NA
ENSG00000276128	0.339766	0.138664			ENSG00000276128	0.00299688	0.99076
ENSG00000276137	0.717556	0.00128833			ENSG00000276137	0.0613131	0.817985
ENSG00000276138	NA	NA			ENSG00000276138	NA	NA
ENSG00000276147	0.0252605	0.949039			ENSG00000276147	0.255706	0.20094
ENSG00000276158	-0.0347969	NA			ENSG00000276158	-0.0194048	NA
ENSG00000276160	0.417663	0.701136			ENSG00000276160	-0.144402	NA
ENSG00000276162	-0.0920063	NA			ENSG00000276162	0.00499724	NA
ENSG00000276164	NA	NA			ENSG00000276164	NA	NA
ENSG00000276168	-0.274186	0.00552996			ENSG00000276168	-0.138923	0.0500209
ENSG00000276169	0.159651	0.363046			ENSG00000276169	-0.0636213	0.667076
ENSG00000276170	1.42496	0.000203067			ENSG00000276170	-0.484928	0.146061
ENSG00000276172	0.161444	NA			ENSG00000276172	-0.025654	NA
ENSG00000276176	0.320351	NA			ENSG00000276176	-0.0528762	NA
ENSG00000276180	1.89749	9.67505e-39			ENSG00000276180	-0.388358	0.000181363
ENSG00000276181	NA	NA			ENSG00000276181	NA	NA
ENSG00000276183	NA	NA			ENSG00000276183	NA	NA
ENSG00000276200	0.18651	NA			ENSG00000276200	-0.0317124	NA
ENSG00000276221	0.252182	0.66925			ENSG00000276221	0.126399	NA
ENSG00000276231	1.18296	0.00426291			ENSG00000276231	-0.497095	0.134461
ENSG00000276234	-0.0357486	0.635449			ENSG00000276234	-0.0428068	0.379107
ENSG00000276240	0.0224142	NA			ENSG00000276240	-0.0364604	NA
ENSG00000276255	0.152513	0.103983			ENSG00000276255	0.0440498	0.580147
ENSG00000276256	0.147045	0.488228			ENSG00000276256	0.0476648	0.789525
ENSG00000276270	0.331666	0.543744			ENSG00000276270	0.437207	NA
ENSG00000276281	0	NA			ENSG00000276281	-0.0284733	NA
ENSG00000276289	0.56698	0.302323			ENSG00000276289	-0.103668	NA
ENSG00000276290	0.112021	NA			ENSG00000276290	-0.049636	NA
ENSG00000276293	-0.231582	1.28522e-09			ENSG00000276293	-0.0348633	0.278822
ENSG00000276311	NA	NA			ENSG00000276311	NA	NA
ENSG00000276314	NA	NA			ENSG00000276314	NA	NA
ENSG00000276316	0.189307	NA			ENSG00000276316	-0.0707974	NA
ENSG00000276319	-0.109928	NA			ENSG00000276319	-0.0349508	NA
ENSG00000276326	0.388873	0.116993			ENSG00000276326	0.00182806	0.995526
ENSG00000276350	-0.267779	NA			ENSG00000276350	-0.0321296	NA
ENSG00000276352	-0.81338	0.236851			ENSG00000276352	-1.30805	0.00151884
ENSG00000276365	1.16711	0.00774805			ENSG00000276365	-0.323822	0.409138
ENSG00000276366	-0.092007	NA			ENSG00000276366	-0.0463948	NA
ENSG00000276368	2.35615	1.29159e-24			ENSG00000276368	-0.896887	4.43987e-09
ENSG00000276380	0.435877	0.502494			ENSG00000276380	-0.149569	NA
ENSG00000276393	-0.160249	NA			ENSG00000276393	-0.0640963	NA
ENSG00000276397	-0.0224672	0.982241			ENSG00000276397	-0.200763	NA
ENSG00000276399	0.102494	NA			ENSG00000276399	-0.214171	NA
ENSG00000276404	0.272973	0.0847807			ENSG00000276404	-0.034206	0.838298
ENSG00000276405	-0.034797	NA			ENSG00000276405	-0.0561135	NA
ENSG00000276409	0.24308	NA			ENSG00000276409	-0.0317135	NA
ENSG00000276410	0.295793	0.483017			ENSG00000276410	-1.74756	7.44578e-18
ENSG00000276422	0.00104629	NA			ENSG00000276422	-0.00558616	NA
ENSG00000276430	0.0486082	NA			ENSG00000276430	-0.135783	NA
ENSG00000276442	NA	NA			ENSG00000276442	NA	NA
ENSG00000276457	0	NA			ENSG00000276457	-0.0284733	NA
ENSG00000276462	1.25356	1.59789e-10			ENSG00000276462	0.111304	0.566284
ENSG00000276467	0.232043	0.140982			ENSG00000276467	0.346609	0.000331435
ENSG00000276474	-0.355239	0.576912			ENSG00000276474	0.16267	0.745738
ENSG00000276475	0	NA			ENSG00000276475	-0.0284733	NA
ENSG00000276476	0.614527	0.139015			ENSG00000276476	-0.00970581	0.984243
ENSG00000276478	0.0565343	NA			ENSG00000276478	0.00175455	NA
ENSG00000276479	-0.0544415	NA			ENSG00000276479	-0.0569743	NA
ENSG00000276484	-0.210567	NA			ENSG00000276484	-0.10792	NA
ENSG00000276489	-0.282254	0.805784			ENSG00000276489	0.0479934	NA
ENSG00000276522	0.00276864	NA			ENSG00000276522	-0.1034	NA
ENSG00000276524	0.0183063	0.909864			ENSG00000276524	-0.0153344	0.899158
ENSG00000276531	-0.0330737	NA			ENSG00000276531	-0.00709341	NA
ENSG00000276544	NA	NA			ENSG00000276544	NA	NA
ENSG00000276545	0.0668261	0.518362			ENSG00000276545	0.128512	0.0323353
ENSG00000276547	-0.260462	0.169641			ENSG00000276547	0.0915522	0.550323
ENSG00000276557	0.0386104	NA			ENSG00000276557	-0.0895789	NA
ENSG00000276562	0.265143	0.701474			ENSG00000276562	0.38252	0.384069
ENSG00000276566	NA	NA			ENSG00000276566	NA	NA
ENSG00000276575	0.169421	0.361912			ENSG00000276575	-0.00200481	0.9921
ENSG00000276577	-0.0313505	NA			ENSG00000276577	0.0419285	NA
ENSG00000276580	0.149476	0.553985			ENSG00000276580	0.201182	0.213412
ENSG00000276581	-0.0920069	NA			ENSG00000276581	-0.039053	NA
ENSG00000276584	-0.0135292	0.978169			ENSG00000276584	0.0240411	0.945848
ENSG00000276588	0.0368882	NA			ENSG00000276588	-0.0358147	NA
ENSG00000276592	-0.0365198	NA			ENSG00000276592	-0.0243692	NA
ENSG00000276596	0	NA			ENSG00000276596	-0.0358151	NA
ENSG00000276596	0	NA			ENSG00000276596	-0.0358151	NA
ENSG00000276596	0	NA			ENSG00000276596	-0.0358151	NA
ENSG00000276596	0	NA			ENSG00000276596	-0.0358151	NA
ENSG00000276596	0	NA			ENSG00000276596	-0.0358151	NA
ENSG00000276596	0	NA			ENSG00000276596	-0.0358151	NA
ENSG00000276596	0	NA			ENSG00000276596	-0.0358151	NA
ENSG00000276596	0	NA			ENSG00000276596	-0.0358151	NA
ENSG00000276597	-0.109929	NA			ENSG00000276597	-0.0643162	NA
ENSG00000276598	0.146657	NA			ENSG00000276598	-0.0602173	NA
ENSG00000276599	NA	NA			ENSG00000276599	NA	NA
ENSG00000276600	1.68289	5.04287e-06			ENSG00000276600	-0.508645	0.115437
ENSG00000276605	-0.126128	NA			ENSG00000276605	-0.0405641	NA
ENSG00000276610	NA	NA			ENSG00000276610	NA	NA
ENSG00000276622	0.036888	NA			ENSG00000276622	0	NA
ENSG00000276623	-0.163694	NA			ENSG00000276623	-0.0666936	NA
ENSG00000276639	-0.0920073	NA			ENSG00000276639	-0.0610783	NA
ENSG00000276641	0.283624	0.144641			ENSG00000276641	0.227885	0.0999732
ENSG00000276642	NA	NA			ENSG00000276642	NA	NA
ENSG00000276643	NA	NA			ENSG00000276643	NA	NA
ENSG00000276644	0.68164	6.99485e-15			ENSG00000276644	-0.0963178	0.183028
ENSG00000276647	-0.0185988	NA			ENSG00000276647	0	NA
ENSG00000276653	-0.230413	0.111375			ENSG00000276653	0.203169	0.0278106
ENSG00000276656	0.322119	0.0623363			ENSG00000276656	0.258884	0.0303465
ENSG00000276662	0.245773	NA			ENSG00000276662	0.098065	NA
ENSG00000276699	-0.0527184	NA			ENSG00000276699	-0.0153007	NA
ENSG00000276700	-0.346811	0.387052			ENSG00000276700	0.520716	0.0275806
ENSG00000276700	-0.346811	0.387052			ENSG00000276700	0.520716	0.0275806
ENSG00000276700	-0.346811	0.387052			ENSG00000276700	0.520716	0.0275806
ENSG00000276700	-0.346811	0.387052			ENSG00000276700	0.520716	0.0275806
ENSG00000276700	-0.346811	0.387052			ENSG00000276700	0.520716	0.0275806
ENSG00000276700	-0.346811	0.387052			ENSG00000276700	0.520716	0.0275806
ENSG00000276700	-0.346811	0.387052			ENSG00000276700	0.520716	0.0275806
ENSG00000276700	-0.346811	0.387052			ENSG00000276700	0.520716	0.0275806
ENSG00000276700	-0.346811	0.387052			ENSG00000276700	0.520716	0.0275806
ENSG00000276700	-0.346811	0.387052			ENSG00000276700	0.520716	0.0275806
ENSG00000276700	-0.346811	0.387052			ENSG00000276700	0.520716	0.0275806
ENSG00000276700	-0.346811	0.387052			ENSG00000276700	0.520716	0.0275806
ENSG00000276700	-0.346811	0.387052			ENSG00000276700	0.520716	0.0275806
ENSG00000276700	-0.346811	0.387052			ENSG00000276700	0.520716	0.0275806
ENSG00000276700	-0.346811	0.387052			ENSG00000276700	0.520716	0.0275806
ENSG00000276700	-0.346811	0.387052			ENSG00000276700	0.520716	0.0275806
ENSG00000276700	-0.346811	0.387052			ENSG00000276700	0.520716	0.0275806
ENSG00000276700	-0.346811	0.387052			ENSG00000276700	0.520716	0.0275806
ENSG00000276700	-0.346811	0.387052			ENSG00000276700	0.520716	0.0275806
ENSG00000276700	-0.346811	0.387052			ENSG00000276700	0.520716	0.0275806
ENSG00000276700	-0.346811	0.387052			ENSG00000276700	0.520716	0.0275806
ENSG00000276700	-0.346811	0.387052			ENSG00000276700	0.520716	0.0275806
ENSG00000276700	-0.346811	0.387052			ENSG00000276700	0.520716	0.0275806
ENSG00000276700	-0.346811	0.387052			ENSG00000276700	0.520716	0.0275806
ENSG00000276700	-0.346811	0.387052			ENSG00000276700	0.520716	0.0275806
ENSG00000276700	-0.346811	0.387052			ENSG00000276700	0.520716	0.0275806
ENSG00000276700	-0.346811	0.387052			ENSG00000276700	0.520716	0.0275806
ENSG00000276700	-0.346811	0.387052			ENSG00000276700	0.520716	0.0275806
ENSG00000276700	-0.346811	0.387052			ENSG00000276700	0.520716	0.0275806
ENSG00000276700	-0.346811	0.387052			ENSG00000276700	0.520716	0.0275806
ENSG00000276700	-0.346811	0.387052			ENSG00000276700	0.520716	0.0275806
ENSG00000276700	-0.346811	0.387052			ENSG00000276700	0.520716	0.0275806
ENSG00000276700	-0.346811	0.387052			ENSG00000276700	0.520716	0.0275806
ENSG00000276700	-0.346811	0.387052			ENSG00000276700	0.520716	0.0275806
ENSG00000276700	-0.346811	0.387052			ENSG00000276700	0.520716	0.0275806
ENSG00000276700	-0.346811	0.387052			ENSG00000276700	0.520716	0.0275806
ENSG00000276700	-0.346811	0.387052			ENSG00000276700	0.520716	0.0275806
ENSG00000276700	-0.346811	0.387052			ENSG00000276700	0.520716	0.0275806
ENSG00000276700	-0.346811	0.387052			ENSG00000276700	0.520716	0.0275806
ENSG00000276700	-0.346811	0.387052			ENSG00000276700	0.520716	0.0275806
ENSG00000276700	-0.346811	0.387052			ENSG00000276700	0.520716	0.0275806
ENSG00000276700	-0.346811	0.387052			ENSG00000276700	0.520716	0.0275806
ENSG00000276700	-0.346811	0.387052			ENSG00000276700	0.520716	0.0275806
ENSG00000276700	-0.346811	0.387052			ENSG00000276700	0.520716	0.0275806
ENSG00000276700	-0.346811	0.387052			ENSG00000276700	0.520716	0.0275806
ENSG00000276700	-0.346811	0.387052			ENSG00000276700	0.520716	0.0275806
ENSG00000276700	-0.346811	0.387052			ENSG00000276700	0.520716	0.0275806
ENSG00000276700	-0.346811	0.387052			ENSG00000276700	0.520716	0.0275806
ENSG00000276700	-0.346811	0.387052			ENSG00000276700	0.520716	0.0275806
ENSG00000276700	-0.346811	0.387052			ENSG00000276700	0.520716	0.0275806
ENSG00000276700	-0.346811	0.387052			ENSG00000276700	0.520716	0.0275806
ENSG00000276700	-0.346811	0.387052			ENSG00000276700	0.520716	0.0275806
ENSG00000276700	-0.346811	0.387052			ENSG00000276700	0.520716	0.0275806
ENSG00000276700	-0.346811	0.387052			ENSG00000276700	0.520716	0.0275806
ENSG00000276700	-0.346811	0.387052			ENSG00000276700	0.520716	0.0275806
ENSG00000276700	-0.346811	0.387052			ENSG00000276700	0.520716	0.0275806
ENSG00000276700	-0.346811	0.387052			ENSG00000276700	0.520716	0.0275806
ENSG00000276700	-0.346811	0.387052			ENSG00000276700	0.520716	0.0275806
ENSG00000276700	-0.346811	0.387052			ENSG00000276700	0.520716	0.0275806
ENSG00000276700	-0.346811	0.387052			ENSG00000276700	0.520716	0.0275806
ENSG00000276700	-0.346811	0.387052			ENSG00000276700	0.520716	0.0275806
ENSG00000276700	-0.346811	0.387052			ENSG00000276700	0.520716	0.0275806
ENSG00000276700	-0.346811	0.387052			ENSG00000276700	0.520716	0.0275806
ENSG00000276700	-0.346811	0.387052			ENSG00000276700	0.520716	0.0275806
ENSG00000276700	-0.346811	0.387052			ENSG00000276700	0.520716	0.0275806
ENSG00000276700	-0.346811	0.387052			ENSG00000276700	0.520716	0.0275806
ENSG00000276700	-0.346811	0.387052			ENSG00000276700	0.520716	0.0275806
ENSG00000276700	-0.346811	0.387052			ENSG00000276700	0.520716	0.0275806
ENSG00000276700	-0.346811	0.387052			ENSG00000276700	0.520716	0.0275806
ENSG00000276700	-0.346811	0.387052			ENSG00000276700	0.520716	0.0275806
ENSG00000276700	-0.346811	0.387052			ENSG00000276700	0.520716	0.0275806
ENSG00000276700	-0.346811	0.387052			ENSG00000276700	0.520716	0.0275806
ENSG00000276700	-0.346811	0.387052			ENSG00000276700	0.520716	0.0275806
ENSG00000276700	-0.346811	0.387052			ENSG00000276700	0.520716	0.0275806
ENSG00000276700	-0.346811	0.387052			ENSG00000276700	0.520716	0.0275806
ENSG00000276700	-0.346811	0.387052			ENSG00000276700	0.520716	0.0275806
ENSG00000276700	-0.346811	0.387052			ENSG00000276700	0.520716	0.0275806
ENSG00000276700	-0.346811	0.387052			ENSG00000276700	0.520716	0.0275806
ENSG00000276700	-0.346811	0.387052			ENSG00000276700	0.520716	0.0275806
ENSG00000276700	-0.346811	0.387052			ENSG00000276700	0.520716	0.0275806
ENSG00000276700	-0.346811	0.387052			ENSG00000276700	0.520716	0.0275806
ENSG00000276700	-0.346811	0.387052			ENSG00000276700	0.520716	0.0275806
ENSG00000276700	-0.346811	0.387052			ENSG00000276700	0.520716	0.0275806
ENSG00000276700	-0.346811	0.387052			ENSG00000276700	0.520716	0.0275806
ENSG00000276700	-0.346811	0.387052			ENSG00000276700	0.520716	0.0275806
ENSG00000276700	-0.346811	0.387052			ENSG00000276700	0.520716	0.0275806
ENSG00000276700	-0.346811	0.387052			ENSG00000276700	0.520716	0.0275806
ENSG00000276700	-0.346811	0.387052			ENSG00000276700	0.520716	0.0275806
ENSG00000276700	-0.346811	0.387052			ENSG00000276700	0.520716	0.0275806
ENSG00000276700	-0.346811	0.387052			ENSG00000276700	0.520716	0.0275806
ENSG00000276700	-0.346811	0.387052			ENSG00000276700	0.520716	0.0275806
ENSG00000276700	-0.346811	0.387052			ENSG00000276700	0.520716	0.0275806
ENSG00000276700	-0.346811	0.387052			ENSG00000276700	0.520716	0.0275806
ENSG00000276700	-0.346811	0.387052			ENSG00000276700	0.520716	0.0275806
ENSG00000276700	-0.346811	0.387052			ENSG00000276700	0.520716	0.0275806
ENSG00000276700	-0.346811	0.387052			ENSG00000276700	0.520716	0.0275806
ENSG00000276700	-0.346811	0.387052			ENSG00000276700	0.520716	0.0275806
ENSG00000276700	-0.346811	0.387052			ENSG00000276700	0.520716	0.0275806
ENSG00000276700	-0.346811	0.387052			ENSG00000276700	0.520716	0.0275806
ENSG00000276700	-0.346811	0.387052			ENSG00000276700	0.520716	0.0275806
ENSG00000276700	-0.346811	0.387052			ENSG00000276700	0.520716	0.0275806
ENSG00000276700	-0.346811	0.387052			ENSG00000276700	0.520716	0.0275806
ENSG00000276700	-0.346811	0.387052			ENSG00000276700	0.520716	0.0275806
ENSG00000276700	-0.346811	0.387052			ENSG00000276700	0.520716	0.0275806
ENSG00000276700	-0.346811	0.387052			ENSG00000276700	0.520716	0.0275806
ENSG00000276700	-0.346811	0.387052			ENSG00000276700	0.520716	0.0275806
ENSG00000276700	-0.346811	0.387052			ENSG00000276700	0.520716	0.0275806
ENSG00000276700	-0.346811	0.387052			ENSG00000276700	0.520716	0.0275806
ENSG00000276700	-0.346811	0.387052			ENSG00000276700	0.520716	0.0275806
ENSG00000276700	-0.346811	0.387052			ENSG00000276700	0.520716	0.0275806
ENSG00000276700	-0.346811	0.387052			ENSG00000276700	0.520716	0.0275806
ENSG00000276700	-0.346811	0.387052			ENSG00000276700	0.520716	0.0275806
ENSG00000276700	-0.346811	0.387052			ENSG00000276700	0.520716	0.0275806
ENSG00000276700	-0.346811	0.387052			ENSG00000276700	0.520716	0.0275806
ENSG00000276700	-0.346811	0.387052			ENSG00000276700	0.520716	0.0275806
ENSG00000276700	-0.346811	0.387052			ENSG00000276700	0.520716	0.0275806
ENSG00000276700	-0.346811	0.387052			ENSG00000276700	0.520716	0.0275806
ENSG00000276700	-0.346811	0.387052			ENSG00000276700	0.520716	0.0275806
ENSG00000276700	-0.346811	0.387052			ENSG00000276700	0.520716	0.0275806
ENSG00000276700	-0.346811	0.387052			ENSG00000276700	0.520716	0.0275806
ENSG00000276700	-0.346811	0.387052			ENSG00000276700	0.520716	0.0275806
ENSG00000276700	-0.346811	0.387052			ENSG00000276700	0.520716	0.0275806
ENSG00000276700	-0.346811	0.387052			ENSG00000276700	0.520716	0.0275806
ENSG00000276700	-0.346811	0.387052			ENSG00000276700	0.520716	0.0275806
ENSG00000276700	-0.346811	0.387052			ENSG00000276700	0.520716	0.0275806
ENSG00000276700	-0.346811	0.387052			ENSG00000276700	0.520716	0.0275806
ENSG00000276700	-0.346811	0.387052			ENSG00000276700	0.520716	0.0275806
ENSG00000276700	-0.346811	0.387052			ENSG00000276700	0.520716	0.0275806
ENSG00000276700	-0.346811	0.387052			ENSG00000276700	0.520716	0.0275806
ENSG00000276700	-0.346811	0.387052			ENSG00000276700	0.520716	0.0275806
ENSG00000276700	-0.346811	0.387052			ENSG00000276700	0.520716	0.0275806
ENSG00000276700	-0.346811	0.387052			ENSG00000276700	0.520716	0.0275806
ENSG00000276700	-0.346811	0.387052			ENSG00000276700	0.520716	0.0275806
ENSG00000276700	-0.346811	0.387052			ENSG00000276700	0.520716	0.0275806
ENSG00000276700	-0.346811	0.387052			ENSG00000276700	0.520716	0.0275806
ENSG00000276700	-0.346811	0.387052			ENSG00000276700	0.520716	0.0275806
ENSG00000276700	-0.346811	0.387052			ENSG00000276700	0.520716	0.0275806
ENSG00000276700	-0.346811	0.387052			ENSG00000276700	0.520716	0.0275806
ENSG00000276700	-0.346811	0.387052			ENSG00000276700	0.520716	0.0275806
ENSG00000276700	-0.346811	0.387052			ENSG00000276700	0.520716	0.0275806
ENSG00000276700	-0.346811	0.387052			ENSG00000276700	0.520716	0.0275806
ENSG00000276700	-0.346811	0.387052			ENSG00000276700	0.520716	0.0275806
ENSG00000276700	-0.346811	0.387052			ENSG00000276700	0.520716	0.0275806
ENSG00000276700	-0.346811	0.387052			ENSG00000276700	0.520716	0.0275806
ENSG00000276700	-0.346811	0.387052			ENSG00000276700	0.520716	0.0275806
ENSG00000276700	-0.346811	0.387052			ENSG00000276700	0.520716	0.0275806
ENSG00000276700	-0.346811	0.387052			ENSG00000276700	0.520716	0.0275806
ENSG00000276700	-0.346811	0.387052			ENSG00000276700	0.520716	0.0275806
ENSG00000276700	-0.346811	0.387052			ENSG00000276700	0.520716	0.0275806
ENSG00000276700	-0.346811	0.387052			ENSG00000276700	0.520716	0.0275806
ENSG00000276700	-0.346811	0.387052			ENSG00000276700	0.520716	0.0275806
ENSG00000276700	-0.346811	0.387052			ENSG00000276700	0.520716	0.0275806
ENSG00000276700	-0.346811	0.387052			ENSG00000276700	0.520716	0.0275806
ENSG00000276700	-0.346811	0.387052			ENSG00000276700	0.520716	0.0275806
ENSG00000276700	-0.346811	0.387052			ENSG00000276700	0.520716	0.0275806
ENSG00000276700	-0.346811	0.387052			ENSG00000276700	0.520716	0.0275806
ENSG00000276700	-0.346811	0.387052			ENSG00000276700	0.520716	0.0275806
ENSG00000276700	-0.346811	0.387052			ENSG00000276700	0.520716	0.0275806
ENSG00000276700	-0.346811	0.387052			ENSG00000276700	0.520716	0.0275806
ENSG00000276700	-0.346811	0.387052			ENSG00000276700	0.520716	0.0275806
ENSG00000276700	-0.346811	0.387052			ENSG00000276700	0.520716	0.0275806
ENSG00000276700	-0.346811	0.387052			ENSG00000276700	0.520716	0.0275806
ENSG00000276700	-0.346811	0.387052			ENSG00000276700	0.520716	0.0275806
ENSG00000276700	-0.346811	0.387052			ENSG00000276700	0.520716	0.0275806
ENSG00000276700	-0.346811	0.387052			ENSG00000276700	0.520716	0.0275806
ENSG00000276700	-0.346811	0.387052			ENSG00000276700	0.520716	0.0275806
ENSG00000276700	-0.346811	0.387052			ENSG00000276700	0.520716	0.0275806
ENSG00000276700	-0.346811	0.387052			ENSG00000276700	0.520716	0.0275806
ENSG00000276700	-0.346811	0.387052			ENSG00000276700	0.520716	0.0275806
ENSG00000276700	-0.346811	0.387052			ENSG00000276700	0.520716	0.0275806
ENSG00000276700	-0.346811	0.387052			ENSG00000276700	0.520716	0.0275806
ENSG00000276700	-0.346811	0.387052			ENSG00000276700	0.520716	0.0275806
ENSG00000276700	-0.346811	0.387052			ENSG00000276700	0.520716	0.0275806
ENSG00000276700	-0.346811	0.387052			ENSG00000276700	0.520716	0.0275806
ENSG00000276700	-0.346811	0.387052			ENSG00000276700	0.520716	0.0275806
ENSG00000276700	-0.346811	0.387052			ENSG00000276700	0.520716	0.0275806
ENSG00000276700	-0.346811	0.387052			ENSG00000276700	0.520716	0.0275806
ENSG00000276700	-0.346811	0.387052			ENSG00000276700	0.520716	0.0275806
ENSG00000276700	-0.346811	0.387052			ENSG00000276700	0.520716	0.0275806
ENSG00000276700	-0.346811	0.387052			ENSG00000276700	0.520716	0.0275806
ENSG00000276700	-0.346811	0.387052			ENSG00000276700	0.520716	0.0275806
ENSG00000276700	-0.346811	0.387052			ENSG00000276700	0.520716	0.0275806
ENSG00000276700	-0.346811	0.387052			ENSG00000276700	0.520716	0.0275806
ENSG00000276700	-0.346811	0.387052			ENSG00000276700	0.520716	0.0275806
ENSG00000276700	-0.346811	0.387052			ENSG00000276700	0.520716	0.0275806
ENSG00000276700	-0.346811	0.387052			ENSG00000276700	0.520716	0.0275806
ENSG00000276700	-0.346811	0.387052			ENSG00000276700	0.520716	0.0275806
ENSG00000276700	-0.346811	0.387052			ENSG00000276700	0.520716	0.0275806
ENSG00000276700	-0.346811	0.387052			ENSG00000276700	0.520716	0.0275806
ENSG00000276700	-0.346811	0.387052			ENSG00000276700	0.520716	0.0275806
ENSG00000276700	-0.346811	0.387052			ENSG00000276700	0.520716	0.0275806
ENSG00000276700	-0.346811	0.387052			ENSG00000276700	0.520716	0.0275806
ENSG00000276700	-0.346811	0.387052			ENSG00000276700	0.520716	0.0275806
ENSG00000276700	-0.346811	0.387052			ENSG00000276700	0.520716	0.0275806
ENSG00000276700	-0.346811	0.387052			ENSG00000276700	0.520716	0.0275806
ENSG00000276700	-0.346811	0.387052			ENSG00000276700	0.520716	0.0275806
ENSG00000276700	-0.346811	0.387052			ENSG00000276700	0.520716	0.0275806
ENSG00000276700	-0.346811	0.387052			ENSG00000276700	0.520716	0.0275806
ENSG00000276700	-0.346811	0.387052			ENSG00000276700	0.520716	0.0275806
ENSG00000276700	-0.346811	0.387052			ENSG00000276700	0.520716	0.0275806
ENSG00000276700	-0.346811	0.387052			ENSG00000276700	0.520716	0.0275806
ENSG00000276700	-0.346811	0.387052			ENSG00000276700	0.520716	0.0275806
ENSG00000276700	-0.346811	0.387052			ENSG00000276700	0.520716	0.0275806
ENSG00000276700	-0.346811	0.387052			ENSG00000276700	0.520716	0.0275806
ENSG00000276700	-0.346811	0.387052			ENSG00000276700	0.520716	0.0275806
ENSG00000276700	-0.346811	0.387052			ENSG00000276700	0.520716	0.0275806
ENSG00000276700	-0.346811	0.387052			ENSG00000276700	0.520716	0.0275806
ENSG00000276700	-0.346811	0.387052			ENSG00000276700	0.520716	0.0275806
ENSG00000276703	-0.03652	NA			ENSG00000276703	-0.0390528	NA
ENSG00000276710	-0.190642	0.0436714			ENSG00000276710	0.0667004	0.374601
ENSG00000276712	0.211016	0.1465			ENSG00000276712	-0.0222024	0.882177
ENSG00000276717	-0.293603	0.554158			ENSG00000276717	0.224469	0.495157
ENSG00000276733	0.0941007	NA			ENSG00000276733	0.00585853	NA
ENSG00000276747	0.189294	NA			ENSG00000276747	0.00996258	NA
ENSG00000276753	NA	NA			ENSG00000276753	NA	NA
ENSG00000276757	0.277867	0.00127858			ENSG00000276757	0.12556	0.0490771
ENSG00000276759	0.0307574	NA			ENSG00000276759	-0.241808	NA
ENSG00000276760	0	NA			ENSG00000276760	-0.0358151	NA
ENSG00000276765	1.13175	0.000246716			ENSG00000276765	0.0365612	0.930721
ENSG00000276769	0.0189678	NA			ENSG00000276769	-0.00234825	NA
ENSG00000276770	-0.279723	0.0567319			ENSG00000276770	-0.0794826	0.498645
ENSG00000276775	0	NA			ENSG00000276775	-0.0284733	NA
ENSG00000276778	0.00804805	NA			ENSG00000276778	-0.0345008	NA
ENSG00000276788	NA	NA			ENSG00000276788	NA	NA
ENSG00000276789	-0.0823865	NA			ENSG00000276789	-0.0802853	NA
ENSG00000276810	0.00104534	NA			ENSG00000276810	-0.0569741	NA
ENSG00000276819	0.0923752	NA			ENSG00000276819	-0.0284727	NA
ENSG00000276824	0	NA			ENSG00000276824	-0.0284733	NA
ENSG00000276829	NA	NA			ENSG00000276829	NA	NA
ENSG00000276830	0.861219	1.93912e-06			ENSG00000276830	-0.10129	0.593262
ENSG00000276835	-0.109928	NA			ENSG00000276835	-0.0349507	NA
ENSG00000276844	-0.154903	0.544246			ENSG00000276844	0.0455104	0.831262
ENSG00000276850	-0.502009	0.178435			ENSG00000276850	0.0265577	0.942561
ENSG00000276857	-0.0185988	NA			ENSG00000276857	0	NA
ENSG00000276866	0.0189681	NA			ENSG00000276866	0.0343611	NA
ENSG00000276869	NA	NA			ENSG00000276869	NA	NA
ENSG00000276871	NA	NA			ENSG00000276871	NA	NA
ENSG00000276878	0	NA			ENSG00000276878	-0.0358151	NA
ENSG00000276888	-0.109929	NA			ENSG00000276888	-0.0789998	NA
ENSG00000276891	NA	NA			ENSG00000276891	NA	NA
ENSG00000276903	2.19617	2.93378e-30			ENSG00000276903	-0.784113	8.02059e-10
ENSG00000276904	NA	NA			ENSG00000276904	NA	NA
ENSG00000276908	-0.208501	0.534443			ENSG00000276908	-0.134322	0.577191
ENSG00000276915	-0.135107	0.919732			ENSG00000276915	-0.0310352	NA
ENSG00000276917	-0.0185985	NA			ENSG00000276917	-0.0211313	NA
ENSG00000276925	-0.0544415	NA			ENSG00000276925	-0.0422934	NA
ENSG00000276926	0.210751	0.188305			ENSG00000276926	0.0536814	0.712475
ENSG00000276941	NA	NA			ENSG00000276941	NA	NA
ENSG00000276950	0.0957402	0.877062			ENSG00000276950	0.0593461	0.900796
ENSG00000276953	-0.0185986	NA			ENSG00000276953	-0.0284731	NA
ENSG00000276956	-0.0414777	0.974483			ENSG00000276956	0.11968	NA
ENSG00000276961	-0.127851	NA			ENSG00000276961	-0.0235085	NA
ENSG00000276964	NA	NA			ENSG00000276964	NA	NA
ENSG00000276966	0.440852	4.7003e-14			ENSG00000276966	-0.0832897	0.0674847
ENSG00000277000	-0.306575	0.647098			ENSG00000277000	0.19859	NA
ENSG00000277004	-0.0185988	NA			ENSG00000277004	0	NA
ENSG00000277008	NA	NA			ENSG00000277008	NA	NA
ENSG00000277009	NA	NA			ENSG00000277009	NA	NA
ENSG00000277014	-0.0365198	NA			ENSG00000277014	-0.00234777	NA
ENSG00000277027	NA	NA			ENSG00000277027	NA	NA
ENSG00000277029	NA	NA			ENSG00000277029	NA	NA
ENSG00000277030	-0.0185988	NA			ENSG00000277030	0	NA
ENSG00000277031	-0.0185988	NA			ENSG00000277031	0	NA
ENSG00000277034	NA	NA			ENSG00000277034	NA	NA
ENSG00000277043	-0.199538	NA			ENSG00000277043	-0.0878534	NA
ENSG00000277047	-0.131959	0.866218			ENSG00000277047	0.372518	0.399752
ENSG00000277049	0	NA			ENSG00000277049	-0.0358151	NA
ENSG00000277052	0.0515934	0.870005			ENSG00000277052	0.0724931	0.735268
ENSG00000277057	0.221397	0.76507			ENSG00000277057	-0.0116564	NA
ENSG00000277058	0.00104576	NA			ENSG00000277058	-0.0496352	NA
ENSG00000277062	-0.0185987	NA			ENSG00000277062	-0.0358149	NA
ENSG00000277063	NA	NA			ENSG00000277063	NA	NA
ENSG00000277067	0.134245	0.403685			ENSG00000277067	0.00195922	0.99076
ENSG00000277073	-0.100314	NA			ENSG00000277073	-0.0761813	NA
ENSG00000277075	0.521617	4.58295e-17			ENSG00000277075	-0.142755	0.00141347
ENSG00000277084	NA	NA			ENSG00000277084	NA	NA
ENSG00000277117	0.188388	NA			ENSG00000277117	0.142345	NA
ENSG00000277120	0.0403362	NA			ENSG00000277120	0.0842474	NA
ENSG00000277125	-0.0778327	0.947822			ENSG00000277125	-0.131223	NA
ENSG00000277138	0.132981	0.638061			ENSG00000277138	0.310418	0.0543439
ENSG00000277149	-0.0300028	0.776789			ENSG00000277149	0.00826959	0.923938
ENSG00000277150	-0.012226	0.97925			ENSG00000277150	0.148222	0.572274
ENSG00000277157	0.88985	2.01115e-21			ENSG00000277157	-0.225285	0.000806249
ENSG00000277161	-0.00759069	0.933641			ENSG00000277161	-0.0116324	0.857975
ENSG00000277172	0.00104565	NA			ENSG00000277172	-0.0496341	NA
ENSG00000277182	-0.178715	0.00118004			ENSG00000277182	0.00885022	0.884461
ENSG00000277184	NA	NA			ENSG00000277184	NA	NA
ENSG00000277194	NA	NA			ENSG00000277194	NA	NA
ENSG00000277200	-0.56151	1.47583e-30			ENSG00000277200	0.0369515	0.395456
ENSG00000277202	0.0995204	0.462848			ENSG00000277202	0.17614	0.028014
ENSG00000277209	NA	NA			ENSG00000277209	NA	NA
ENSG00000277211	0.12254	0.914186			ENSG00000277211	-0.174409	NA
ENSG00000277213	0.372452	NA			ENSG00000277213	-0.156076	NA
ENSG00000277215	-0.44558	0.0635873			ENSG00000277215	-0.0397171	0.87215
ENSG00000277224	0.566713	1.93532e-14			ENSG00000277224	-0.122234	0.0291067
ENSG00000277232	-0.367607	8.86987e-08			ENSG00000277232	-0.00968614	0.90115
ENSG00000277234	NA	NA			ENSG00000277234	NA	NA
ENSG00000277241	-0.0365199	NA			ENSG00000277241	-0.031711	NA
ENSG00000277243	-0.015152	NA			ENSG00000277243	0.0622221	NA
ENSG00000277248	0	NA			ENSG00000277248	-0.0358141	NA
ENSG00000277249	0.28125	0.383088			ENSG00000277249	0.41736	0.0404479
ENSG00000277253	0.0923767	NA			ENSG00000277253	0.015575	NA
ENSG00000277255	0.171789	0.336053			ENSG00000277255	0.152727	0.219515
ENSG00000277258	-0.0129667	0.816496			ENSG00000277258	0.0292493	0.368468
ENSG00000277264	-0.108207	NA			ENSG00000277264	-0.044668	NA
ENSG00000277265	0.474808	NA			ENSG00000277265	-0.0731706	NA
ENSG00000277268	-0.670243	1.85235e-08			ENSG00000277268	-0.0620618	0.581063
ENSG00000277270	0.117935	0.509213			ENSG00000277270	0.0757845	0.563571
ENSG00000277274	NA	NA			ENSG00000277274	NA	NA
ENSG00000277277	-0.217459	NA			ENSG00000277277	-0.135143	NA
ENSG00000277282	0	NA			ENSG00000277282	-0.0358151	NA
ENSG00000277283	-0.253795	5.66008e-09			ENSG00000277283	-0.0112598	0.811967
ENSG00000277288	-0.341644	0.718716			ENSG00000277288	-0.0285303	NA
ENSG00000277295	NA	NA			ENSG00000277295	NA	NA
ENSG00000277301	0.619218	0.236449			ENSG00000277301	0.308629	NA
ENSG00000277322	0.334591	0.72161			ENSG00000277322	0.365787	NA
ENSG00000277332	0.202003	0.748232			ENSG00000277332	0.0115689	NA
ENSG00000277341	NA	NA			ENSG00000277341	NA	NA
ENSG00000277344	-0.64758	NA			ENSG00000277344	-0.13209	NA
ENSG00000277363	-0.61713	3.3064e-30			ENSG00000277363	0.0382067	0.440145
ENSG00000277370	NA	NA			ENSG00000277370	NA	NA
ENSG00000277379	NA	NA			ENSG00000277379	NA	NA
ENSG00000277383	-0.13367	0.116221			ENSG00000277383	0.022124	0.782337
ENSG00000277387	0.129625	0.744364			ENSG00000277387	0.363414	0.0966559
ENSG00000277388	0	NA			ENSG00000277388	-0.0358151	NA
ENSG00000277391	-0.401173	0.194985			ENSG00000277391	0.0817321	0.756129
ENSG00000277399	-0.542975	7.32261e-06			ENSG00000277399	0.0868424	0.394236
ENSG00000277400	-0.600519	0.383499			ENSG00000277400	-0.499426	0.290457
ENSG00000277402	-0.179893	NA			ENSG00000277402	-0.00622713	NA
ENSG00000277410	NA	NA			ENSG00000277410	NA	NA
ENSG00000277412	-0.0920073	NA			ENSG00000277412	-0.0610783	NA
ENSG00000277418	-0.0185982	NA			ENSG00000277418	-0.00644777	NA
ENSG00000277443	0.0731359	0.104597			ENSG00000277443	-0.068756	0.0198295
ENSG00000277448	-0.0553125	0.937399			ENSG00000277448	0.218509	0.603377
ENSG00000277449	-0.240253	0.0330269			ENSG00000277449	0.141351	0.0744843
ENSG00000277452	0.616538	5.04255e-05			ENSG00000277452	0.278075	0.0158649
ENSG00000277462	-0.232985	0.00105882			ENSG00000277462	-0.13622	0.00561064
ENSG00000277464	NA	NA			ENSG00000277464	NA	NA
ENSG00000277467	-0.109929	NA			ENSG00000277467	0.00909731	NA
ENSG00000277474	NA	NA			ENSG00000277474	NA	NA
ENSG00000277478	0.23418	0.16784			ENSG00000277478	0.0262033	0.881827
ENSG00000277481	0.295913	0.0617411			ENSG00000277481	0.0418213	0.791225
ENSG00000277483	-0.250729	0.680426			ENSG00000277483	0.0624189	NA
ENSG00000277494	0.040336	NA			ENSG00000277494	-0.0185392	NA
ENSG00000277499	0	NA			ENSG00000277499	-0.0358151	NA
ENSG00000277506	0	NA			ENSG00000277506	-0.0284709	NA
ENSG00000277508	0	NA			ENSG00000277508	0	NA
ENSG00000277512	NA	NA			ENSG00000277512	NA	NA
ENSG00000277514	-0.092007	NA			ENSG00000277514	-0.0463948	NA
ENSG00000277515	0	NA			ENSG00000277515	-0.00644795	NA
ENSG00000277521	0.664012	0.322964			ENSG00000277521	0.165995	0.790334
ENSG00000277526	1.46877	5.41766e-06			ENSG00000277526	0.132005	0.711758
ENSG00000277531	-0.327049	7.52009e-17			ENSG00000277531	0.0306393	0.378513
ENSG00000277533	-0.0151521	NA			ENSG00000277533	-0.0185395	NA
ENSG00000277535	0.168579	NA			ENSG00000277535	0.0164384	NA
ENSG00000277556	-0.218809	0.16133			ENSG00000277556	-0.0207109	0.893734
ENSG00000277562	0	NA			ENSG00000277562	-0.0284733	NA
ENSG00000277569	NA	NA			ENSG00000277569	NA	NA
ENSG00000277582	0.679028	2.8536e-05			ENSG00000277582	0.0613332	0.73553
ENSG00000277586	-0.607689	4.9885e-31			ENSG00000277586	-0.0230114	0.667757
ENSG00000277588	-0.180226	0.793459			ENSG00000277588	0.129771	NA
ENSG00000277590	0.160377	0.225126			ENSG00000277590	0.0269547	0.8309
ENSG00000277591	-0.0902847	NA			ENSG00000277591	-0.0561127	NA
ENSG00000277608	0.323228	0.692969			ENSG00000277608	0.273299	NA
ENSG00000277610	0.509505	3.74452e-05			ENSG00000277610	-0.115487	0.280571
ENSG00000277610	0.509505	3.74452e-05			ENSG00000277610	-0.115487	0.280571
ENSG00000277613	-0.0365198	NA			ENSG00000277613	0.0123355	NA
ENSG00000277613	-0.0365198	NA			ENSG00000277613	0.0123355	NA
ENSG00000277630	NA	NA			ENSG00000277630	NA	NA
ENSG00000277631	-0.268004	0.634801			ENSG00000277631	-0.0662029	0.890495
ENSG00000277632	-1.38795	8.64666e-05			ENSG00000277632	0.163983	0.580688
ENSG00000277636	-0.072363	NA			ENSG00000277636	-0.0602141	NA
ENSG00000277637	0	NA			ENSG00000277637	-0.0358151	NA
ENSG00000277639	2.15009	1.50656e-12			ENSG00000277639	-0.400993	0.138829
ENSG00000277646	-0.03652	NA			ENSG00000277646	-0.0390528	NA
ENSG00000277654	0.827534	0.177552			ENSG00000277654	0.125299	NA
ENSG00000277678	-0.109929	NA			ENSG00000277678	-0.0129271	NA
ENSG00000277681	0.311118	0.0232719			ENSG00000277681	0.0816318	0.50052
ENSG00000277698	0	NA			ENSG00000277698	-0.0358151	NA
ENSG00000277704	0.155434	0.778629			ENSG00000277704	-0.043985	0.924948
ENSG00000277710	0.464335	0.642157			ENSG00000277710	0.231417	0.768744
ENSG00000277711	-0.0901333	0.892916			ENSG00000277711	0.165999	NA
ENSG00000277713	0.00589971	0.986553			ENSG00000277713	-0.103585	0.605205
ENSG00000277720	-0.39505	0.0353166			ENSG00000277720	-0.102631	0.502669
ENSG00000277734	0.695083	0.197588			ENSG00000277734	0.589471	0.110234
ENSG00000277739	-0.235379	NA			ENSG00000277739	-0.160399	NA
ENSG00000277739	-0.235379	NA			ENSG00000277739	-0.160399	NA
ENSG00000277739	-0.235379	NA			ENSG00000277739	-0.160399	NA
ENSG00000277739	-0.235379	NA			ENSG00000277739	-0.160399	NA
ENSG00000277739	-0.235379	NA			ENSG00000277739	-0.160399	NA
ENSG00000277739	-0.235379	NA			ENSG00000277739	-0.160399	NA
ENSG00000277739	-0.235379	NA			ENSG00000277739	-0.160399	NA
ENSG00000277739	-0.235379	NA			ENSG00000277739	-0.160399	NA
ENSG00000277739	-0.235379	NA			ENSG00000277739	-0.160399	NA
ENSG00000277739	-0.235379	NA			ENSG00000277739	-0.160399	NA
ENSG00000277739	-0.235379	NA			ENSG00000277739	-0.160399	NA
ENSG00000277739	-0.235379	NA			ENSG00000277739	-0.160399	NA
ENSG00000277739	-0.235379	NA			ENSG00000277739	-0.160399	NA
ENSG00000277739	-0.235379	NA			ENSG00000277739	-0.160399	NA
ENSG00000277739	-0.235379	NA			ENSG00000277739	-0.160399	NA
ENSG00000277739	-0.235379	NA			ENSG00000277739	-0.160399	NA
ENSG00000277739	-0.235379	NA			ENSG00000277739	-0.160399	NA
ENSG00000277739	-0.235379	NA			ENSG00000277739	-0.160399	NA
ENSG00000277739	-0.235379	NA			ENSG00000277739	-0.160399	NA
ENSG00000277739	-0.235379	NA			ENSG00000277739	-0.160399	NA
ENSG00000277739	-0.235379	NA			ENSG00000277739	-0.160399	NA
ENSG00000277739	-0.235379	NA			ENSG00000277739	-0.160399	NA
ENSG00000277739	-0.235379	NA			ENSG00000277739	-0.160399	NA
ENSG00000277739	-0.235379	NA			ENSG00000277739	-0.160399	NA
ENSG00000277739	-0.235379	NA			ENSG00000277739	-0.160399	NA
ENSG00000277739	-0.235379	NA			ENSG00000277739	-0.160399	NA
ENSG00000277739	-0.235379	NA			ENSG00000277739	-0.160399	NA
ENSG00000277739	-0.235379	NA			ENSG00000277739	-0.160399	NA
ENSG00000277739	-0.235379	NA			ENSG00000277739	-0.160399	NA
ENSG00000277739	-0.235379	NA			ENSG00000277739	-0.160399	NA
ENSG00000277739	-0.235379	NA			ENSG00000277739	-0.160399	NA
ENSG00000277739	-0.235379	NA			ENSG00000277739	-0.160399	NA
ENSG00000277739	-0.235379	NA			ENSG00000277739	-0.160399	NA
ENSG00000277739	-0.235379	NA			ENSG00000277739	-0.160399	NA
ENSG00000277739	-0.235379	NA			ENSG00000277739	-0.160399	NA
ENSG00000277739	-0.235379	NA			ENSG00000277739	-0.160399	NA
ENSG00000277739	-0.235379	NA			ENSG00000277739	-0.160399	NA
ENSG00000277739	-0.235379	NA			ENSG00000277739	-0.160399	NA
ENSG00000277739	-0.235379	NA			ENSG00000277739	-0.160399	NA
ENSG00000277739	-0.235379	NA			ENSG00000277739	-0.160399	NA
ENSG00000277739	-0.235379	NA			ENSG00000277739	-0.160399	NA
ENSG00000277739	-0.235379	NA			ENSG00000277739	-0.160399	NA
ENSG00000277739	-0.235379	NA			ENSG00000277739	-0.160399	NA
ENSG00000277739	-0.235379	NA			ENSG00000277739	-0.160399	NA
ENSG00000277739	-0.235379	NA			ENSG00000277739	-0.160399	NA
ENSG00000277739	-0.235379	NA			ENSG00000277739	-0.160399	NA
ENSG00000277739	-0.235379	NA			ENSG00000277739	-0.160399	NA
ENSG00000277739	-0.235379	NA			ENSG00000277739	-0.160399	NA
ENSG00000277739	-0.235379	NA			ENSG00000277739	-0.160399	NA
ENSG00000277739	-0.235379	NA			ENSG00000277739	-0.160399	NA
ENSG00000277739	-0.235379	NA			ENSG00000277739	-0.160399	NA
ENSG00000277739	-0.235379	NA			ENSG00000277739	-0.160399	NA
ENSG00000277739	-0.235379	NA			ENSG00000277739	-0.160399	NA
ENSG00000277739	-0.235379	NA			ENSG00000277739	-0.160399	NA
ENSG00000277739	-0.235379	NA			ENSG00000277739	-0.160399	NA
ENSG00000277739	-0.235379	NA			ENSG00000277739	-0.160399	NA
ENSG00000277739	-0.235379	NA			ENSG00000277739	-0.160399	NA
ENSG00000277739	-0.235379	NA			ENSG00000277739	-0.160399	NA
ENSG00000277739	-0.235379	NA			ENSG00000277739	-0.160399	NA
ENSG00000277739	-0.235379	NA			ENSG00000277739	-0.160399	NA
ENSG00000277739	-0.235379	NA			ENSG00000277739	-0.160399	NA
ENSG00000277739	-0.235379	NA			ENSG00000277739	-0.160399	NA
ENSG00000277739	-0.235379	NA			ENSG00000277739	-0.160399	NA
ENSG00000277739	-0.235379	NA			ENSG00000277739	-0.160399	NA
ENSG00000277739	-0.235379	NA			ENSG00000277739	-0.160399	NA
ENSG00000277739	-0.235379	NA			ENSG00000277739	-0.160399	NA
ENSG00000277739	-0.235379	NA			ENSG00000277739	-0.160399	NA
ENSG00000277739	-0.235379	NA			ENSG00000277739	-0.160399	NA
ENSG00000277739	-0.235379	NA			ENSG00000277739	-0.160399	NA
ENSG00000277739	-0.235379	NA			ENSG00000277739	-0.160399	NA
ENSG00000277739	-0.235379	NA			ENSG00000277739	-0.160399	NA
ENSG00000277739	-0.235379	NA			ENSG00000277739	-0.160399	NA
ENSG00000277739	-0.235379	NA			ENSG00000277739	-0.160399	NA
ENSG00000277739	-0.235379	NA			ENSG00000277739	-0.160399	NA
ENSG00000277739	-0.235379	NA			ENSG00000277739	-0.160399	NA
ENSG00000277739	-0.235379	NA			ENSG00000277739	-0.160399	NA
ENSG00000277739	-0.235379	NA			ENSG00000277739	-0.160399	NA
ENSG00000277739	-0.235379	NA			ENSG00000277739	-0.160399	NA
ENSG00000277739	-0.235379	NA			ENSG00000277739	-0.160399	NA
ENSG00000277739	-0.235379	NA			ENSG00000277739	-0.160399	NA
ENSG00000277739	-0.235379	NA			ENSG00000277739	-0.160399	NA
ENSG00000277739	-0.235379	NA			ENSG00000277739	-0.160399	NA
ENSG00000277739	-0.235379	NA			ENSG00000277739	-0.160399	NA
ENSG00000277739	-0.235379	NA			ENSG00000277739	-0.160399	NA
ENSG00000277739	-0.235379	NA			ENSG00000277739	-0.160399	NA
ENSG00000277739	-0.235379	NA			ENSG00000277739	-0.160399	NA
ENSG00000277739	-0.235379	NA			ENSG00000277739	-0.160399	NA
ENSG00000277739	-0.235379	NA			ENSG00000277739	-0.160399	NA
ENSG00000277739	-0.235379	NA			ENSG00000277739	-0.160399	NA
ENSG00000277739	-0.235379	NA			ENSG00000277739	-0.160399	NA
ENSG00000277739	-0.235379	NA			ENSG00000277739	-0.160399	NA
ENSG00000277739	-0.235379	NA			ENSG00000277739	-0.160399	NA
ENSG00000277739	-0.235379	NA			ENSG00000277739	-0.160399	NA
ENSG00000277739	-0.235379	NA			ENSG00000277739	-0.160399	NA
ENSG00000277739	-0.235379	NA			ENSG00000277739	-0.160399	NA
ENSG00000277739	-0.235379	NA			ENSG00000277739	-0.160399	NA
ENSG00000277739	-0.235379	NA			ENSG00000277739	-0.160399	NA
ENSG00000277739	-0.235379	NA			ENSG00000277739	-0.160399	NA
ENSG00000277739	-0.235379	NA			ENSG00000277739	-0.160399	NA
ENSG00000277739	-0.235379	NA			ENSG00000277739	-0.160399	NA
ENSG00000277739	-0.235379	NA			ENSG00000277739	-0.160399	NA
ENSG00000277739	-0.235379	NA			ENSG00000277739	-0.160399	NA
ENSG00000277739	-0.235379	NA			ENSG00000277739	-0.160399	NA
ENSG00000277739	-0.235379	NA			ENSG00000277739	-0.160399	NA
ENSG00000277739	-0.235379	NA			ENSG00000277739	-0.160399	NA
ENSG00000277739	-0.235379	NA			ENSG00000277739	-0.160399	NA
ENSG00000277739	-0.235379	NA			ENSG00000277739	-0.160399	NA
ENSG00000277739	-0.235379	NA			ENSG00000277739	-0.160399	NA
ENSG00000277739	-0.235379	NA			ENSG00000277739	-0.160399	NA
ENSG00000277739	-0.235379	NA			ENSG00000277739	-0.160399	NA
ENSG00000277739	-0.235379	NA			ENSG00000277739	-0.160399	NA
ENSG00000277739	-0.235379	NA			ENSG00000277739	-0.160399	NA
ENSG00000277739	-0.235379	NA			ENSG00000277739	-0.160399	NA
ENSG00000277739	-0.235379	NA			ENSG00000277739	-0.160399	NA
ENSG00000277739	-0.235379	NA			ENSG00000277739	-0.160399	NA
ENSG00000277739	-0.235379	NA			ENSG00000277739	-0.160399	NA
ENSG00000277739	-0.235379	NA			ENSG00000277739	-0.160399	NA
ENSG00000277739	-0.235379	NA			ENSG00000277739	-0.160399	NA
ENSG00000277739	-0.235379	NA			ENSG00000277739	-0.160399	NA
ENSG00000277739	-0.235379	NA			ENSG00000277739	-0.160399	NA
ENSG00000277739	-0.235379	NA			ENSG00000277739	-0.160399	NA
ENSG00000277739	-0.235379	NA			ENSG00000277739	-0.160399	NA
ENSG00000277739	-0.235379	NA			ENSG00000277739	-0.160399	NA
ENSG00000277739	-0.235379	NA			ENSG00000277739	-0.160399	NA
ENSG00000277739	-0.235379	NA			ENSG00000277739	-0.160399	NA
ENSG00000277739	-0.235379	NA			ENSG00000277739	-0.160399	NA
ENSG00000277739	-0.235379	NA			ENSG00000277739	-0.160399	NA
ENSG00000277739	-0.235379	NA			ENSG00000277739	-0.160399	NA
ENSG00000277739	-0.235379	NA			ENSG00000277739	-0.160399	NA
ENSG00000277739	-0.235379	NA			ENSG00000277739	-0.160399	NA
ENSG00000277739	-0.235379	NA			ENSG00000277739	-0.160399	NA
ENSG00000277739	-0.235379	NA			ENSG00000277739	-0.160399	NA
ENSG00000277739	-0.235379	NA			ENSG00000277739	-0.160399	NA
ENSG00000277739	-0.235379	NA			ENSG00000277739	-0.160399	NA
ENSG00000277739	-0.235379	NA			ENSG00000277739	-0.160399	NA
ENSG00000277739	-0.235379	NA			ENSG00000277739	-0.160399	NA
ENSG00000277739	-0.235379	NA			ENSG00000277739	-0.160399	NA
ENSG00000277739	-0.235379	NA			ENSG00000277739	-0.160399	NA
ENSG00000277739	-0.235379	NA			ENSG00000277739	-0.160399	NA
ENSG00000277739	-0.235379	NA			ENSG00000277739	-0.160399	NA
ENSG00000277739	-0.235379	NA			ENSG00000277739	-0.160399	NA
ENSG00000277739	-0.235379	NA			ENSG00000277739	-0.160399	NA
ENSG00000277739	-0.235379	NA			ENSG00000277739	-0.160399	NA
ENSG00000277739	-0.235379	NA			ENSG00000277739	-0.160399	NA
ENSG00000277739	-0.235379	NA			ENSG00000277739	-0.160399	NA
ENSG00000277739	-0.235379	NA			ENSG00000277739	-0.160399	NA
ENSG00000277739	-0.235379	NA			ENSG00000277739	-0.160399	NA
ENSG00000277739	-0.235379	NA			ENSG00000277739	-0.160399	NA
ENSG00000277739	-0.235379	NA			ENSG00000277739	-0.160399	NA
ENSG00000277739	-0.235379	NA			ENSG00000277739	-0.160399	NA
ENSG00000277739	-0.235379	NA			ENSG00000277739	-0.160399	NA
ENSG00000277739	-0.235379	NA			ENSG00000277739	-0.160399	NA
ENSG00000277739	-0.235379	NA			ENSG00000277739	-0.160399	NA
ENSG00000277739	-0.235379	NA			ENSG00000277739	-0.160399	NA
ENSG00000277739	-0.235379	NA			ENSG00000277739	-0.160399	NA
ENSG00000277739	-0.235379	NA			ENSG00000277739	-0.160399	NA
ENSG00000277739	-0.235379	NA			ENSG00000277739	-0.160399	NA
ENSG00000277739	-0.235379	NA			ENSG00000277739	-0.160399	NA
ENSG00000277739	-0.235379	NA			ENSG00000277739	-0.160399	NA
ENSG00000277739	-0.235379	NA			ENSG00000277739	-0.160399	NA
ENSG00000277739	-0.235379	NA			ENSG00000277739	-0.160399	NA
ENSG00000277739	-0.235379	NA			ENSG00000277739	-0.160399	NA
ENSG00000277739	-0.235379	NA			ENSG00000277739	-0.160399	NA
ENSG00000277739	-0.235379	NA			ENSG00000277739	-0.160399	NA
ENSG00000277739	-0.235379	NA			ENSG00000277739	-0.160399	NA
ENSG00000277739	-0.235379	NA			ENSG00000277739	-0.160399	NA
ENSG00000277739	-0.235379	NA			ENSG00000277739	-0.160399	NA
ENSG00000277739	-0.235379	NA			ENSG00000277739	-0.160399	NA
ENSG00000277739	-0.235379	NA			ENSG00000277739	-0.160399	NA
ENSG00000277739	-0.235379	NA			ENSG00000277739	-0.160399	NA
ENSG00000277739	-0.235379	NA			ENSG00000277739	-0.160399	NA
ENSG00000277739	-0.235379	NA			ENSG00000277739	-0.160399	NA
ENSG00000277739	-0.235379	NA			ENSG00000277739	-0.160399	NA
ENSG00000277739	-0.235379	NA			ENSG00000277739	-0.160399	NA
ENSG00000277739	-0.235379	NA			ENSG00000277739	-0.160399	NA
ENSG00000277739	-0.235379	NA			ENSG00000277739	-0.160399	NA
ENSG00000277739	-0.235379	NA			ENSG00000277739	-0.160399	NA
ENSG00000277739	-0.235379	NA			ENSG00000277739	-0.160399	NA
ENSG00000277739	-0.235379	NA			ENSG00000277739	-0.160399	NA
ENSG00000277739	-0.235379	NA			ENSG00000277739	-0.160399	NA
ENSG00000277739	-0.235379	NA			ENSG00000277739	-0.160399	NA
ENSG00000277739	-0.235379	NA			ENSG00000277739	-0.160399	NA
ENSG00000277739	-0.235379	NA			ENSG00000277739	-0.160399	NA
ENSG00000277739	-0.235379	NA			ENSG00000277739	-0.160399	NA
ENSG00000277739	-0.235379	NA			ENSG00000277739	-0.160399	NA
ENSG00000277739	-0.235379	NA			ENSG00000277739	-0.160399	NA
ENSG00000277739	-0.235379	NA			ENSG00000277739	-0.160399	NA
ENSG00000277739	-0.235379	NA			ENSG00000277739	-0.160399	NA
ENSG00000277739	-0.235379	NA			ENSG00000277739	-0.160399	NA
ENSG00000277739	-0.235379	NA			ENSG00000277739	-0.160399	NA
ENSG00000277739	-0.235379	NA			ENSG00000277739	-0.160399	NA
ENSG00000277739	-0.235379	NA			ENSG00000277739	-0.160399	NA
ENSG00000277739	-0.235379	NA			ENSG00000277739	-0.160399	NA
ENSG00000277739	-0.235379	NA			ENSG00000277739	-0.160399	NA
ENSG00000277739	-0.235379	NA			ENSG00000277739	-0.160399	NA
ENSG00000277739	-0.235379	NA			ENSG00000277739	-0.160399	NA
ENSG00000277739	-0.235379	NA			ENSG00000277739	-0.160399	NA
ENSG00000277739	-0.235379	NA			ENSG00000277739	-0.160399	NA
ENSG00000277739	-0.235379	NA			ENSG00000277739	-0.160399	NA
ENSG00000277739	-0.235379	NA			ENSG00000277739	-0.160399	NA
ENSG00000277739	-0.235379	NA			ENSG00000277739	-0.160399	NA
ENSG00000277739	-0.235379	NA			ENSG00000277739	-0.160399	NA
ENSG00000277739	-0.235379	NA			ENSG00000277739	-0.160399	NA
ENSG00000277739	-0.235379	NA			ENSG00000277739	-0.160399	NA
ENSG00000277739	-0.235379	NA			ENSG00000277739	-0.160399	NA
ENSG00000277739	-0.235379	NA			ENSG00000277739	-0.160399	NA
ENSG00000277739	-0.235379	NA			ENSG00000277739	-0.160399	NA
ENSG00000277739	-0.235379	NA			ENSG00000277739	-0.160399	NA
ENSG00000277743	-0.0347974	NA			ENSG00000277743	-0.0854784	NA
ENSG00000277745	0.132734	NA			ENSG00000277745	-0.0120633	NA
ENSG00000277749	0.969022	7.02707e-08			ENSG00000277749	-0.214174	0.182545
ENSG00000277754	NA	NA			ENSG00000277754	NA	NA
ENSG00000277758	0.0095698	0.952563			ENSG00000277758	0.143339	0.0579914
ENSG00000277759	0.274161	0.0105384			ENSG00000277759	0.102096	0.235887
ENSG00000277762	-0.126128	NA			ENSG00000277762	-0.121323	NA
ENSG00000277769	-0.126128	NA			ENSG00000277769	-0.0625903	NA
ENSG00000277770	-0.145772	NA			ENSG00000277770	-0.0928189	NA
ENSG00000277774	-0.284884	0.259373			ENSG00000277774	0.0592733	0.791514
ENSG00000277775	2.35983	3.41118e-32			ENSG00000277775	-0.676883	5.23134e-07
ENSG00000277784	-0.12785	NA			ENSG00000277784	-0.0675542	NA
ENSG00000277785	NA	NA			ENSG00000277785	NA	NA
ENSG00000277791	0.111888	0.0124307			ENSG00000277791	-0.0945193	0.0014232
ENSG00000277817	-0.153714	0.419617			ENSG00000277817	-0.0742773	0.609498
ENSG00000277841	NA	NA			ENSG00000277841	NA	NA
ENSG00000277842	NA	NA			ENSG00000277842	NA	NA
ENSG00000277846	NA	NA			ENSG00000277846	NA	NA
ENSG00000277858	0	NA			ENSG00000277858	-0.0358151	NA
ENSG00000277864	NA	NA			ENSG00000277864	NA	NA
ENSG00000277865	-0.316048	0.63226			ENSG00000277865	-0.0240312	NA
ENSG00000277866	0.0368882	NA			ENSG00000277866	-0.0358147	NA
ENSG00000277870	-0.637472	0.330581			ENSG00000277870	-0.905533	0.0226376
ENSG00000277872	-0.119871	0.877106			ENSG00000277872	0.0778992	NA
ENSG00000277880	-0.0185986	NA			ENSG00000277880	-0.0284731	NA
ENSG00000277882	0.00104599	NA			ENSG00000277882	-0.0349524	NA
ENSG00000277887	NA	NA			ENSG00000277887	NA	NA
ENSG00000277888	0.00176263	0.998757			ENSG00000277888	0.0456222	NA
ENSG00000277889	NA	NA			ENSG00000277889	NA	NA
ENSG00000277890	NA	NA			ENSG00000277890	NA	NA
ENSG00000277892	-0.329052	0.0372358			ENSG00000277892	0.122284	0.302841
ENSG00000277893	-0.250745	0.312311			ENSG00000277893	0.211992	0.196339
ENSG00000277899	0	NA			ENSG00000277899	-0.0284733	NA
ENSG00000277903	NA	NA			ENSG00000277903	NA	NA
ENSG00000277903	NA	NA			ENSG00000277903	NA	NA
ENSG00000277903	NA	NA			ENSG00000277903	NA	NA
ENSG00000277903	NA	NA			ENSG00000277903	NA	NA
ENSG00000277903	NA	NA			ENSG00000277903	NA	NA
ENSG00000277903	NA	NA			ENSG00000277903	NA	NA
ENSG00000277903	NA	NA			ENSG00000277903	NA	NA
ENSG00000277903	NA	NA			ENSG00000277903	NA	NA
ENSG00000277903	NA	NA			ENSG00000277903	NA	NA
ENSG00000277904	-0.109929	NA			ENSG00000277904	-0.071658	NA
ENSG00000277912	0.0189665	NA			ENSG00000277912	-0.061078	NA
ENSG00000277918	-0.630638	0.0208308			ENSG00000277918	-0.0588174	0.83413
ENSG00000277919	0.340941	NA			ENSG00000277919	0.02875	NA
ENSG00000277925	NA	NA			ENSG00000277925	NA	NA
ENSG00000277927	NA	NA			ENSG00000277927	NA	NA
ENSG00000277927	NA	NA			ENSG00000277927	NA	NA
ENSG00000277927	NA	NA			ENSG00000277927	NA	NA
ENSG00000277932	0.0189679	NA			ENSG00000277932	0.0196777	NA
ENSG00000277942	0.0759241	0.883957			ENSG00000277942	-0.0461056	0.908856
ENSG00000277946	-0.0365203	NA			ENSG00000277946	-0.0537364	NA
ENSG00000277952	-0.42695	0.159595			ENSG00000277952	0.0798089	0.757533
ENSG00000277972	-0.00875115	0.923158			ENSG00000277972	0.0582167	0.212933
ENSG00000277975	-0.447078	0.272303			ENSG00000277975	-0.336306	0.212933
ENSG00000277984	-0.016876	NA			ENSG00000277984	-0.0675546	NA
ENSG00000277985	NA	NA			ENSG00000277985	NA	NA
ENSG00000277998	0.56836	0.00297038			ENSG00000277998	-0.157151	0.361367
ENSG00000278010	-0.0706402	NA			ENSG00000278010	-0.0332229	NA
ENSG00000278023	1.41488	4.31112e-31			ENSG00000278023	-0.307644	0.00129561
ENSG00000278030	-0.127851	NA			ENSG00000278030	-0.0675562	NA
ENSG00000278034	-0.0365204	NA			ENSG00000278034	-0.0610781	NA
ENSG00000278038	0.0843928	NA			ENSG00000278038	-0.0485462	NA
ENSG00000278048	0.223544	0.610677			ENSG00000278048	0.0491678	0.901171
ENSG00000278048	0.223544	0.610677			ENSG00000278048	0.0491678	0.901171
ENSG00000278048	0.223544	0.610677			ENSG00000278048	0.0491678	0.901171
ENSG00000278048	0.223544	0.610677			ENSG00000278048	0.0491678	0.901171
ENSG00000278048	0.223544	0.610677			ENSG00000278048	0.0491678	0.901171
ENSG00000278048	0.223544	0.610677			ENSG00000278048	0.0491678	0.901171
ENSG00000278048	0.223544	0.610677			ENSG00000278048	0.0491678	0.901171
ENSG00000278048	0.223544	0.610677			ENSG00000278048	0.0491678	0.901171
ENSG00000278053	-0.0315985	0.5879			ENSG00000278053	-0.0219003	0.603432
ENSG00000278057	-0.0706403	NA			ENSG00000278057	-0.0919576	NA
ENSG00000278069	0	NA			ENSG00000278069	-0.0358151	NA
ENSG00000278073	-0.108207	NA			ENSG00000278073	-0.0446685	NA
ENSG00000278085	NA	NA			ENSG00000278085	NA	NA
ENSG00000278089	NA	NA			ENSG00000278089	NA	NA
ENSG00000278098	0.120171	0.92023			ENSG00000278098	-0.0325401	NA
ENSG00000278099	-0.0202659	0.915418			ENSG00000278099	-0.152711	0.106234
ENSG00000278103	0	NA			ENSG00000278103	-0.0358151	NA
ENSG00000278108	0.391069	0.223675			ENSG00000278108	0.118393	0.686298
ENSG00000278110	-0.161972	NA			ENSG00000278110	-0.0176732	NA
ENSG00000278123	NA	NA			ENSG00000278123	NA	NA
ENSG00000278124	0	NA			ENSG00000278124	-0.0358151	NA
ENSG00000278128	0.00449221	NA			ENSG00000278128	-0.142485	NA
ENSG00000278129	0.0225365	0.646455			ENSG00000278129	-0.0688594	0.00864359
ENSG00000278131	0.141409	0.874628			ENSG00000278131	0.0902842	NA
ENSG00000278135	0.526346	0.136601			ENSG00000278135	-0.230616	0.456778
ENSG00000278139	NA	NA			ENSG00000278139	NA	NA
ENSG00000278156	-0.195782	0.0372358			ENSG00000278156	0.0493381	0.53452
ENSG00000278159	-0.0365204	NA			ENSG00000278159	-0.0610781	NA
ENSG00000278175	0.00345601	0.98057			ENSG00000278175	-0.0283566	0.751015
ENSG00000278188	-0.0185988	NA			ENSG00000278188	0	NA
ENSG00000278189	-0.430691	0.0297844			ENSG00000278189	0.0853851	0.631229
ENSG00000278189	-0.430691	0.0297844			ENSG00000278189	0.0853851	0.631229
ENSG00000278189	-0.430691	0.0297844			ENSG00000278189	0.0853851	0.631229
ENSG00000278189	-0.430691	0.0297844			ENSG00000278189	0.0853851	0.631229
ENSG00000278189	-0.430691	0.0297844			ENSG00000278189	0.0853851	0.631229
ENSG00000278189	-0.430691	0.0297844			ENSG00000278189	0.0853851	0.631229
ENSG00000278189	-0.430691	0.0297844			ENSG00000278189	0.0853851	0.631229
ENSG00000278189	-0.430691	0.0297844			ENSG00000278189	0.0853851	0.631229
ENSG00000278189	-0.430691	0.0297844			ENSG00000278189	0.0853851	0.631229
ENSG00000278189	-0.430691	0.0297844			ENSG00000278189	0.0853851	0.631229
ENSG00000278189	-0.430691	0.0297844			ENSG00000278189	0.0853851	0.631229
ENSG00000278189	-0.430691	0.0297844			ENSG00000278189	0.0853851	0.631229
ENSG00000278189	-0.430691	0.0297844			ENSG00000278189	0.0853851	0.631229
ENSG00000278189	-0.430691	0.0297844			ENSG00000278189	0.0853851	0.631229
ENSG00000278189	-0.430691	0.0297844			ENSG00000278189	0.0853851	0.631229
ENSG00000278189	-0.430691	0.0297844			ENSG00000278189	0.0853851	0.631229
ENSG00000278189	-0.430691	0.0297844			ENSG00000278189	0.0853851	0.631229
ENSG00000278189	-0.430691	0.0297844			ENSG00000278189	0.0853851	0.631229
ENSG00000278189	-0.430691	0.0297844			ENSG00000278189	0.0853851	0.631229
ENSG00000278189	-0.430691	0.0297844			ENSG00000278189	0.0853851	0.631229
ENSG00000278189	-0.430691	0.0297844			ENSG00000278189	0.0853851	0.631229
ENSG00000278189	-0.430691	0.0297844			ENSG00000278189	0.0853851	0.631229
ENSG00000278189	-0.430691	0.0297844			ENSG00000278189	0.0853851	0.631229
ENSG00000278189	-0.430691	0.0297844			ENSG00000278189	0.0853851	0.631229
ENSG00000278189	-0.430691	0.0297844			ENSG00000278189	0.0853851	0.631229
ENSG00000278189	-0.430691	0.0297844			ENSG00000278189	0.0853851	0.631229
ENSG00000278189	-0.430691	0.0297844			ENSG00000278189	0.0853851	0.631229
ENSG00000278189	-0.430691	0.0297844			ENSG00000278189	0.0853851	0.631229
ENSG00000278189	-0.430691	0.0297844			ENSG00000278189	0.0853851	0.631229
ENSG00000278189	-0.430691	0.0297844			ENSG00000278189	0.0853851	0.631229
ENSG00000278189	-0.430691	0.0297844			ENSG00000278189	0.0853851	0.631229
ENSG00000278189	-0.430691	0.0297844			ENSG00000278189	0.0853851	0.631229
ENSG00000278189	-0.430691	0.0297844			ENSG00000278189	0.0853851	0.631229
ENSG00000278189	-0.430691	0.0297844			ENSG00000278189	0.0853851	0.631229
ENSG00000278189	-0.430691	0.0297844			ENSG00000278189	0.0853851	0.631229
ENSG00000278189	-0.430691	0.0297844			ENSG00000278189	0.0853851	0.631229
ENSG00000278189	-0.430691	0.0297844			ENSG00000278189	0.0853851	0.631229
ENSG00000278189	-0.430691	0.0297844			ENSG00000278189	0.0853851	0.631229
ENSG00000278189	-0.430691	0.0297844			ENSG00000278189	0.0853851	0.631229
ENSG00000278189	-0.430691	0.0297844			ENSG00000278189	0.0853851	0.631229
ENSG00000278189	-0.430691	0.0297844			ENSG00000278189	0.0853851	0.631229
ENSG00000278189	-0.430691	0.0297844			ENSG00000278189	0.0853851	0.631229
ENSG00000278189	-0.430691	0.0297844			ENSG00000278189	0.0853851	0.631229
ENSG00000278189	-0.430691	0.0297844			ENSG00000278189	0.0853851	0.631229
ENSG00000278189	-0.430691	0.0297844			ENSG00000278189	0.0853851	0.631229
ENSG00000278189	-0.430691	0.0297844			ENSG00000278189	0.0853851	0.631229
ENSG00000278189	-0.430691	0.0297844			ENSG00000278189	0.0853851	0.631229
ENSG00000278189	-0.430691	0.0297844			ENSG00000278189	0.0853851	0.631229
ENSG00000278189	-0.430691	0.0297844			ENSG00000278189	0.0853851	0.631229
ENSG00000278189	-0.430691	0.0297844			ENSG00000278189	0.0853851	0.631229
ENSG00000278189	-0.430691	0.0297844			ENSG00000278189	0.0853851	0.631229
ENSG00000278189	-0.430691	0.0297844			ENSG00000278189	0.0853851	0.631229
ENSG00000278189	-0.430691	0.0297844			ENSG00000278189	0.0853851	0.631229
ENSG00000278189	-0.430691	0.0297844			ENSG00000278189	0.0853851	0.631229
ENSG00000278189	-0.430691	0.0297844			ENSG00000278189	0.0853851	0.631229
ENSG00000278189	-0.430691	0.0297844			ENSG00000278189	0.0853851	0.631229
ENSG00000278189	-0.430691	0.0297844			ENSG00000278189	0.0853851	0.631229
ENSG00000278189	-0.430691	0.0297844			ENSG00000278189	0.0853851	0.631229
ENSG00000278189	-0.430691	0.0297844			ENSG00000278189	0.0853851	0.631229
ENSG00000278189	-0.430691	0.0297844			ENSG00000278189	0.0853851	0.631229
ENSG00000278189	-0.430691	0.0297844			ENSG00000278189	0.0853851	0.631229
ENSG00000278189	-0.430691	0.0297844			ENSG00000278189	0.0853851	0.631229
ENSG00000278189	-0.430691	0.0297844			ENSG00000278189	0.0853851	0.631229
ENSG00000278189	-0.430691	0.0297844			ENSG00000278189	0.0853851	0.631229
ENSG00000278189	-0.430691	0.0297844			ENSG00000278189	0.0853851	0.631229
ENSG00000278189	-0.430691	0.0297844			ENSG00000278189	0.0853851	0.631229
ENSG00000278189	-0.430691	0.0297844			ENSG00000278189	0.0853851	0.631229
ENSG00000278189	-0.430691	0.0297844			ENSG00000278189	0.0853851	0.631229
ENSG00000278189	-0.430691	0.0297844			ENSG00000278189	0.0853851	0.631229
ENSG00000278189	-0.430691	0.0297844			ENSG00000278189	0.0853851	0.631229
ENSG00000278189	-0.430691	0.0297844			ENSG00000278189	0.0853851	0.631229
ENSG00000278189	-0.430691	0.0297844			ENSG00000278189	0.0853851	0.631229
ENSG00000278189	-0.430691	0.0297844			ENSG00000278189	0.0853851	0.631229
ENSG00000278189	-0.430691	0.0297844			ENSG00000278189	0.0853851	0.631229
ENSG00000278189	-0.430691	0.0297844			ENSG00000278189	0.0853851	0.631229
ENSG00000278189	-0.430691	0.0297844			ENSG00000278189	0.0853851	0.631229
ENSG00000278189	-0.430691	0.0297844			ENSG00000278189	0.0853851	0.631229
ENSG00000278189	-0.430691	0.0297844			ENSG00000278189	0.0853851	0.631229
ENSG00000278189	-0.430691	0.0297844			ENSG00000278189	0.0853851	0.631229
ENSG00000278189	-0.430691	0.0297844			ENSG00000278189	0.0853851	0.631229
ENSG00000278189	-0.430691	0.0297844			ENSG00000278189	0.0853851	0.631229
ENSG00000278189	-0.430691	0.0297844			ENSG00000278189	0.0853851	0.631229
ENSG00000278189	-0.430691	0.0297844			ENSG00000278189	0.0853851	0.631229
ENSG00000278189	-0.430691	0.0297844			ENSG00000278189	0.0853851	0.631229
ENSG00000278189	-0.430691	0.0297844			ENSG00000278189	0.0853851	0.631229
ENSG00000278189	-0.430691	0.0297844			ENSG00000278189	0.0853851	0.631229
ENSG00000278189	-0.430691	0.0297844			ENSG00000278189	0.0853851	0.631229
ENSG00000278189	-0.430691	0.0297844			ENSG00000278189	0.0853851	0.631229
ENSG00000278189	-0.430691	0.0297844			ENSG00000278189	0.0853851	0.631229
ENSG00000278189	-0.430691	0.0297844			ENSG00000278189	0.0853851	0.631229
ENSG00000278189	-0.430691	0.0297844			ENSG00000278189	0.0853851	0.631229
ENSG00000278189	-0.430691	0.0297844			ENSG00000278189	0.0853851	0.631229
ENSG00000278189	-0.430691	0.0297844			ENSG00000278189	0.0853851	0.631229
ENSG00000278189	-0.430691	0.0297844			ENSG00000278189	0.0853851	0.631229
ENSG00000278189	-0.430691	0.0297844			ENSG00000278189	0.0853851	0.631229
ENSG00000278189	-0.430691	0.0297844			ENSG00000278189	0.0853851	0.631229
ENSG00000278189	-0.430691	0.0297844			ENSG00000278189	0.0853851	0.631229
ENSG00000278189	-0.430691	0.0297844			ENSG00000278189	0.0853851	0.631229
ENSG00000278189	-0.430691	0.0297844			ENSG00000278189	0.0853851	0.631229
ENSG00000278189	-0.430691	0.0297844			ENSG00000278189	0.0853851	0.631229
ENSG00000278189	-0.430691	0.0297844			ENSG00000278189	0.0853851	0.631229
ENSG00000278189	-0.430691	0.0297844			ENSG00000278189	0.0853851	0.631229
ENSG00000278189	-0.430691	0.0297844			ENSG00000278189	0.0853851	0.631229
ENSG00000278189	-0.430691	0.0297844			ENSG00000278189	0.0853851	0.631229
ENSG00000278189	-0.430691	0.0297844			ENSG00000278189	0.0853851	0.631229
ENSG00000278189	-0.430691	0.0297844			ENSG00000278189	0.0853851	0.631229
ENSG00000278189	-0.430691	0.0297844			ENSG00000278189	0.0853851	0.631229
ENSG00000278189	-0.430691	0.0297844			ENSG00000278189	0.0853851	0.631229
ENSG00000278189	-0.430691	0.0297844			ENSG00000278189	0.0853851	0.631229
ENSG00000278189	-0.430691	0.0297844			ENSG00000278189	0.0853851	0.631229
ENSG00000278189	-0.430691	0.0297844			ENSG00000278189	0.0853851	0.631229
ENSG00000278189	-0.430691	0.0297844			ENSG00000278189	0.0853851	0.631229
ENSG00000278189	-0.430691	0.0297844			ENSG00000278189	0.0853851	0.631229
ENSG00000278189	-0.430691	0.0297844			ENSG00000278189	0.0853851	0.631229
ENSG00000278189	-0.430691	0.0297844			ENSG00000278189	0.0853851	0.631229
ENSG00000278189	-0.430691	0.0297844			ENSG00000278189	0.0853851	0.631229
ENSG00000278189	-0.430691	0.0297844			ENSG00000278189	0.0853851	0.631229
ENSG00000278189	-0.430691	0.0297844			ENSG00000278189	0.0853851	0.631229
ENSG00000278189	-0.430691	0.0297844			ENSG00000278189	0.0853851	0.631229
ENSG00000278189	-0.430691	0.0297844			ENSG00000278189	0.0853851	0.631229
ENSG00000278189	-0.430691	0.0297844			ENSG00000278189	0.0853851	0.631229
ENSG00000278189	-0.430691	0.0297844			ENSG00000278189	0.0853851	0.631229
ENSG00000278189	-0.430691	0.0297844			ENSG00000278189	0.0853851	0.631229
ENSG00000278189	-0.430691	0.0297844			ENSG00000278189	0.0853851	0.631229
ENSG00000278189	-0.430691	0.0297844			ENSG00000278189	0.0853851	0.631229
ENSG00000278189	-0.430691	0.0297844			ENSG00000278189	0.0853851	0.631229
ENSG00000278189	-0.430691	0.0297844			ENSG00000278189	0.0853851	0.631229
ENSG00000278189	-0.430691	0.0297844			ENSG00000278189	0.0853851	0.631229
ENSG00000278189	-0.430691	0.0297844			ENSG00000278189	0.0853851	0.631229
ENSG00000278189	-0.430691	0.0297844			ENSG00000278189	0.0853851	0.631229
ENSG00000278189	-0.430691	0.0297844			ENSG00000278189	0.0853851	0.631229
ENSG00000278189	-0.430691	0.0297844			ENSG00000278189	0.0853851	0.631229
ENSG00000278189	-0.430691	0.0297844			ENSG00000278189	0.0853851	0.631229
ENSG00000278189	-0.430691	0.0297844			ENSG00000278189	0.0853851	0.631229
ENSG00000278189	-0.430691	0.0297844			ENSG00000278189	0.0853851	0.631229
ENSG00000278189	-0.430691	0.0297844			ENSG00000278189	0.0853851	0.631229
ENSG00000278189	-0.430691	0.0297844			ENSG00000278189	0.0853851	0.631229
ENSG00000278189	-0.430691	0.0297844			ENSG00000278189	0.0853851	0.631229
ENSG00000278189	-0.430691	0.0297844			ENSG00000278189	0.0853851	0.631229
ENSG00000278189	-0.430691	0.0297844			ENSG00000278189	0.0853851	0.631229
ENSG00000278189	-0.430691	0.0297844			ENSG00000278189	0.0853851	0.631229
ENSG00000278189	-0.430691	0.0297844			ENSG00000278189	0.0853851	0.631229
ENSG00000278189	-0.430691	0.0297844			ENSG00000278189	0.0853851	0.631229
ENSG00000278189	-0.430691	0.0297844			ENSG00000278189	0.0853851	0.631229
ENSG00000278189	-0.430691	0.0297844			ENSG00000278189	0.0853851	0.631229
ENSG00000278189	-0.430691	0.0297844			ENSG00000278189	0.0853851	0.631229
ENSG00000278189	-0.430691	0.0297844			ENSG00000278189	0.0853851	0.631229
ENSG00000278189	-0.430691	0.0297844			ENSG00000278189	0.0853851	0.631229
ENSG00000278189	-0.430691	0.0297844			ENSG00000278189	0.0853851	0.631229
ENSG00000278189	-0.430691	0.0297844			ENSG00000278189	0.0853851	0.631229
ENSG00000278189	-0.430691	0.0297844			ENSG00000278189	0.0853851	0.631229
ENSG00000278189	-0.430691	0.0297844			ENSG00000278189	0.0853851	0.631229
ENSG00000278189	-0.430691	0.0297844			ENSG00000278189	0.0853851	0.631229
ENSG00000278189	-0.430691	0.0297844			ENSG00000278189	0.0853851	0.631229
ENSG00000278189	-0.430691	0.0297844			ENSG00000278189	0.0853851	0.631229
ENSG00000278189	-0.430691	0.0297844			ENSG00000278189	0.0853851	0.631229
ENSG00000278189	-0.430691	0.0297844			ENSG00000278189	0.0853851	0.631229
ENSG00000278189	-0.430691	0.0297844			ENSG00000278189	0.0853851	0.631229
ENSG00000278189	-0.430691	0.0297844			ENSG00000278189	0.0853851	0.631229
ENSG00000278189	-0.430691	0.0297844			ENSG00000278189	0.0853851	0.631229
ENSG00000278189	-0.430691	0.0297844			ENSG00000278189	0.0853851	0.631229
ENSG00000278189	-0.430691	0.0297844			ENSG00000278189	0.0853851	0.631229
ENSG00000278189	-0.430691	0.0297844			ENSG00000278189	0.0853851	0.631229
ENSG00000278189	-0.430691	0.0297844			ENSG00000278189	0.0853851	0.631229
ENSG00000278189	-0.430691	0.0297844			ENSG00000278189	0.0853851	0.631229
ENSG00000278189	-0.430691	0.0297844			ENSG00000278189	0.0853851	0.631229
ENSG00000278189	-0.430691	0.0297844			ENSG00000278189	0.0853851	0.631229
ENSG00000278189	-0.430691	0.0297844			ENSG00000278189	0.0853851	0.631229
ENSG00000278189	-0.430691	0.0297844			ENSG00000278189	0.0853851	0.631229
ENSG00000278189	-0.430691	0.0297844			ENSG00000278189	0.0853851	0.631229
ENSG00000278189	-0.430691	0.0297844			ENSG00000278189	0.0853851	0.631229
ENSG00000278189	-0.430691	0.0297844			ENSG00000278189	0.0853851	0.631229
ENSG00000278189	-0.430691	0.0297844			ENSG00000278189	0.0853851	0.631229
ENSG00000278189	-0.430691	0.0297844			ENSG00000278189	0.0853851	0.631229
ENSG00000278189	-0.430691	0.0297844			ENSG00000278189	0.0853851	0.631229
ENSG00000278189	-0.430691	0.0297844			ENSG00000278189	0.0853851	0.631229
ENSG00000278189	-0.430691	0.0297844			ENSG00000278189	0.0853851	0.631229
ENSG00000278189	-0.430691	0.0297844			ENSG00000278189	0.0853851	0.631229
ENSG00000278189	-0.430691	0.0297844			ENSG00000278189	0.0853851	0.631229
ENSG00000278189	-0.430691	0.0297844			ENSG00000278189	0.0853851	0.631229
ENSG00000278189	-0.430691	0.0297844			ENSG00000278189	0.0853851	0.631229
ENSG00000278189	-0.430691	0.0297844			ENSG00000278189	0.0853851	0.631229
ENSG00000278189	-0.430691	0.0297844			ENSG00000278189	0.0853851	0.631229
ENSG00000278189	-0.430691	0.0297844			ENSG00000278189	0.0853851	0.631229
ENSG00000278189	-0.430691	0.0297844			ENSG00000278189	0.0853851	0.631229
ENSG00000278189	-0.430691	0.0297844			ENSG00000278189	0.0853851	0.631229
ENSG00000278189	-0.430691	0.0297844			ENSG00000278189	0.0853851	0.631229
ENSG00000278189	-0.430691	0.0297844			ENSG00000278189	0.0853851	0.631229
ENSG00000278189	-0.430691	0.0297844			ENSG00000278189	0.0853851	0.631229
ENSG00000278189	-0.430691	0.0297844			ENSG00000278189	0.0853851	0.631229
ENSG00000278189	-0.430691	0.0297844			ENSG00000278189	0.0853851	0.631229
ENSG00000278189	-0.430691	0.0297844			ENSG00000278189	0.0853851	0.631229
ENSG00000278189	-0.430691	0.0297844			ENSG00000278189	0.0853851	0.631229
ENSG00000278189	-0.430691	0.0297844			ENSG00000278189	0.0853851	0.631229
ENSG00000278189	-0.430691	0.0297844			ENSG00000278189	0.0853851	0.631229
ENSG00000278189	-0.430691	0.0297844			ENSG00000278189	0.0853851	0.631229
ENSG00000278189	-0.430691	0.0297844			ENSG00000278189	0.0853851	0.631229
ENSG00000278189	-0.430691	0.0297844			ENSG00000278189	0.0853851	0.631229
ENSG00000278189	-0.430691	0.0297844			ENSG00000278189	0.0853851	0.631229
ENSG00000278189	-0.430691	0.0297844			ENSG00000278189	0.0853851	0.631229
ENSG00000278189	-0.430691	0.0297844			ENSG00000278189	0.0853851	0.631229
ENSG00000278189	-0.430691	0.0297844			ENSG00000278189	0.0853851	0.631229
ENSG00000278189	-0.430691	0.0297844			ENSG00000278189	0.0853851	0.631229
ENSG00000278189	-0.430691	0.0297844			ENSG00000278189	0.0853851	0.631229
ENSG00000278189	-0.430691	0.0297844			ENSG00000278189	0.0853851	0.631229
ENSG00000278189	-0.430691	0.0297844			ENSG00000278189	0.0853851	0.631229
ENSG00000278189	-0.430691	0.0297844			ENSG00000278189	0.0853851	0.631229
ENSG00000278189	-0.430691	0.0297844			ENSG00000278189	0.0853851	0.631229
ENSG00000278195	-0.402905	0.015872			ENSG00000278195	-0.177499	0.152382
ENSG00000278196	-0.0365201	NA			ENSG00000278196	-0.0463946	NA
ENSG00000278197	NA	NA			ENSG00000278197	NA	NA
ENSG00000278204	0	NA			ENSG00000278204	-0.0284733	NA
ENSG00000278214	1.05393	0.141176			ENSG00000278214	0.119042	NA
ENSG00000278221	NA	NA			ENSG00000278221	NA	NA
ENSG00000278222	NA	NA			ENSG00000278222	NA	NA
ENSG00000278223	1.63205	NA			ENSG00000278223	-0.19689	NA
ENSG00000278224	0.270242	0.26121			ENSG00000278224	0.183119	0.312288
ENSG00000278233	-0.25158	NA			ENSG00000278233	-0.0118363	NA
ENSG00000278233	-0.25158	NA			ENSG00000278233	-0.0118363	NA
ENSG00000278233	-0.25158	NA			ENSG00000278233	-0.0118363	NA
ENSG00000278233	-0.25158	NA			ENSG00000278233	-0.0118363	NA
ENSG00000278233	-0.25158	NA			ENSG00000278233	-0.0118363	NA
ENSG00000278233	-0.25158	NA			ENSG00000278233	-0.0118363	NA
ENSG00000278233	-0.25158	NA			ENSG00000278233	-0.0118363	NA
ENSG00000278233	-0.25158	NA			ENSG00000278233	-0.0118363	NA
ENSG00000278233	-0.25158	NA			ENSG00000278233	-0.0118363	NA
ENSG00000278233	-0.25158	NA			ENSG00000278233	-0.0118363	NA
ENSG00000278233	-0.25158	NA			ENSG00000278233	-0.0118363	NA
ENSG00000278233	-0.25158	NA			ENSG00000278233	-0.0118363	NA
ENSG00000278233	-0.25158	NA			ENSG00000278233	-0.0118363	NA
ENSG00000278233	-0.25158	NA			ENSG00000278233	-0.0118363	NA
ENSG00000278233	-0.25158	NA			ENSG00000278233	-0.0118363	NA
ENSG00000278233	-0.25158	NA			ENSG00000278233	-0.0118363	NA
ENSG00000278233	-0.25158	NA			ENSG00000278233	-0.0118363	NA
ENSG00000278233	-0.25158	NA			ENSG00000278233	-0.0118363	NA
ENSG00000278233	-0.25158	NA			ENSG00000278233	-0.0118363	NA
ENSG00000278233	-0.25158	NA			ENSG00000278233	-0.0118363	NA
ENSG00000278233	-0.25158	NA			ENSG00000278233	-0.0118363	NA
ENSG00000278233	-0.25158	NA			ENSG00000278233	-0.0118363	NA
ENSG00000278233	-0.25158	NA			ENSG00000278233	-0.0118363	NA
ENSG00000278233	-0.25158	NA			ENSG00000278233	-0.0118363	NA
ENSG00000278233	-0.25158	NA			ENSG00000278233	-0.0118363	NA
ENSG00000278233	-0.25158	NA			ENSG00000278233	-0.0118363	NA
ENSG00000278233	-0.25158	NA			ENSG00000278233	-0.0118363	NA
ENSG00000278233	-0.25158	NA			ENSG00000278233	-0.0118363	NA
ENSG00000278233	-0.25158	NA			ENSG00000278233	-0.0118363	NA
ENSG00000278233	-0.25158	NA			ENSG00000278233	-0.0118363	NA
ENSG00000278233	-0.25158	NA			ENSG00000278233	-0.0118363	NA
ENSG00000278233	-0.25158	NA			ENSG00000278233	-0.0118363	NA
ENSG00000278233	-0.25158	NA			ENSG00000278233	-0.0118363	NA
ENSG00000278233	-0.25158	NA			ENSG00000278233	-0.0118363	NA
ENSG00000278233	-0.25158	NA			ENSG00000278233	-0.0118363	NA
ENSG00000278233	-0.25158	NA			ENSG00000278233	-0.0118363	NA
ENSG00000278233	-0.25158	NA			ENSG00000278233	-0.0118363	NA
ENSG00000278233	-0.25158	NA			ENSG00000278233	-0.0118363	NA
ENSG00000278233	-0.25158	NA			ENSG00000278233	-0.0118363	NA
ENSG00000278233	-0.25158	NA			ENSG00000278233	-0.0118363	NA
ENSG00000278233	-0.25158	NA			ENSG00000278233	-0.0118363	NA
ENSG00000278233	-0.25158	NA			ENSG00000278233	-0.0118363	NA
ENSG00000278233	-0.25158	NA			ENSG00000278233	-0.0118363	NA
ENSG00000278233	-0.25158	NA			ENSG00000278233	-0.0118363	NA
ENSG00000278233	-0.25158	NA			ENSG00000278233	-0.0118363	NA
ENSG00000278233	-0.25158	NA			ENSG00000278233	-0.0118363	NA
ENSG00000278233	-0.25158	NA			ENSG00000278233	-0.0118363	NA
ENSG00000278233	-0.25158	NA			ENSG00000278233	-0.0118363	NA
ENSG00000278233	-0.25158	NA			ENSG00000278233	-0.0118363	NA
ENSG00000278233	-0.25158	NA			ENSG00000278233	-0.0118363	NA
ENSG00000278233	-0.25158	NA			ENSG00000278233	-0.0118363	NA
ENSG00000278233	-0.25158	NA			ENSG00000278233	-0.0118363	NA
ENSG00000278233	-0.25158	NA			ENSG00000278233	-0.0118363	NA
ENSG00000278233	-0.25158	NA			ENSG00000278233	-0.0118363	NA
ENSG00000278233	-0.25158	NA			ENSG00000278233	-0.0118363	NA
ENSG00000278233	-0.25158	NA			ENSG00000278233	-0.0118363	NA
ENSG00000278233	-0.25158	NA			ENSG00000278233	-0.0118363	NA
ENSG00000278233	-0.25158	NA			ENSG00000278233	-0.0118363	NA
ENSG00000278233	-0.25158	NA			ENSG00000278233	-0.0118363	NA
ENSG00000278233	-0.25158	NA			ENSG00000278233	-0.0118363	NA
ENSG00000278233	-0.25158	NA			ENSG00000278233	-0.0118363	NA
ENSG00000278233	-0.25158	NA			ENSG00000278233	-0.0118363	NA
ENSG00000278233	-0.25158	NA			ENSG00000278233	-0.0118363	NA
ENSG00000278233	-0.25158	NA			ENSG00000278233	-0.0118363	NA
ENSG00000278233	-0.25158	NA			ENSG00000278233	-0.0118363	NA
ENSG00000278233	-0.25158	NA			ENSG00000278233	-0.0118363	NA
ENSG00000278233	-0.25158	NA			ENSG00000278233	-0.0118363	NA
ENSG00000278233	-0.25158	NA			ENSG00000278233	-0.0118363	NA
ENSG00000278233	-0.25158	NA			ENSG00000278233	-0.0118363	NA
ENSG00000278233	-0.25158	NA			ENSG00000278233	-0.0118363	NA
ENSG00000278233	-0.25158	NA			ENSG00000278233	-0.0118363	NA
ENSG00000278233	-0.25158	NA			ENSG00000278233	-0.0118363	NA
ENSG00000278233	-0.25158	NA			ENSG00000278233	-0.0118363	NA
ENSG00000278233	-0.25158	NA			ENSG00000278233	-0.0118363	NA
ENSG00000278233	-0.25158	NA			ENSG00000278233	-0.0118363	NA
ENSG00000278233	-0.25158	NA			ENSG00000278233	-0.0118363	NA
ENSG00000278233	-0.25158	NA			ENSG00000278233	-0.0118363	NA
ENSG00000278233	-0.25158	NA			ENSG00000278233	-0.0118363	NA
ENSG00000278233	-0.25158	NA			ENSG00000278233	-0.0118363	NA
ENSG00000278233	-0.25158	NA			ENSG00000278233	-0.0118363	NA
ENSG00000278233	-0.25158	NA			ENSG00000278233	-0.0118363	NA
ENSG00000278233	-0.25158	NA			ENSG00000278233	-0.0118363	NA
ENSG00000278233	-0.25158	NA			ENSG00000278233	-0.0118363	NA
ENSG00000278233	-0.25158	NA			ENSG00000278233	-0.0118363	NA
ENSG00000278233	-0.25158	NA			ENSG00000278233	-0.0118363	NA
ENSG00000278233	-0.25158	NA			ENSG00000278233	-0.0118363	NA
ENSG00000278233	-0.25158	NA			ENSG00000278233	-0.0118363	NA
ENSG00000278233	-0.25158	NA			ENSG00000278233	-0.0118363	NA
ENSG00000278233	-0.25158	NA			ENSG00000278233	-0.0118363	NA
ENSG00000278233	-0.25158	NA			ENSG00000278233	-0.0118363	NA
ENSG00000278233	-0.25158	NA			ENSG00000278233	-0.0118363	NA
ENSG00000278233	-0.25158	NA			ENSG00000278233	-0.0118363	NA
ENSG00000278233	-0.25158	NA			ENSG00000278233	-0.0118363	NA
ENSG00000278233	-0.25158	NA			ENSG00000278233	-0.0118363	NA
ENSG00000278233	-0.25158	NA			ENSG00000278233	-0.0118363	NA
ENSG00000278233	-0.25158	NA			ENSG00000278233	-0.0118363	NA
ENSG00000278233	-0.25158	NA			ENSG00000278233	-0.0118363	NA
ENSG00000278233	-0.25158	NA			ENSG00000278233	-0.0118363	NA
ENSG00000278233	-0.25158	NA			ENSG00000278233	-0.0118363	NA
ENSG00000278233	-0.25158	NA			ENSG00000278233	-0.0118363	NA
ENSG00000278233	-0.25158	NA			ENSG00000278233	-0.0118363	NA
ENSG00000278233	-0.25158	NA			ENSG00000278233	-0.0118363	NA
ENSG00000278233	-0.25158	NA			ENSG00000278233	-0.0118363	NA
ENSG00000278233	-0.25158	NA			ENSG00000278233	-0.0118363	NA
ENSG00000278233	-0.25158	NA			ENSG00000278233	-0.0118363	NA
ENSG00000278233	-0.25158	NA			ENSG00000278233	-0.0118363	NA
ENSG00000278233	-0.25158	NA			ENSG00000278233	-0.0118363	NA
ENSG00000278233	-0.25158	NA			ENSG00000278233	-0.0118363	NA
ENSG00000278233	-0.25158	NA			ENSG00000278233	-0.0118363	NA
ENSG00000278233	-0.25158	NA			ENSG00000278233	-0.0118363	NA
ENSG00000278233	-0.25158	NA			ENSG00000278233	-0.0118363	NA
ENSG00000278233	-0.25158	NA			ENSG00000278233	-0.0118363	NA
ENSG00000278233	-0.25158	NA			ENSG00000278233	-0.0118363	NA
ENSG00000278233	-0.25158	NA			ENSG00000278233	-0.0118363	NA
ENSG00000278233	-0.25158	NA			ENSG00000278233	-0.0118363	NA
ENSG00000278233	-0.25158	NA			ENSG00000278233	-0.0118363	NA
ENSG00000278233	-0.25158	NA			ENSG00000278233	-0.0118363	NA
ENSG00000278233	-0.25158	NA			ENSG00000278233	-0.0118363	NA
ENSG00000278233	-0.25158	NA			ENSG00000278233	-0.0118363	NA
ENSG00000278233	-0.25158	NA			ENSG00000278233	-0.0118363	NA
ENSG00000278233	-0.25158	NA			ENSG00000278233	-0.0118363	NA
ENSG00000278233	-0.25158	NA			ENSG00000278233	-0.0118363	NA
ENSG00000278233	-0.25158	NA			ENSG00000278233	-0.0118363	NA
ENSG00000278233	-0.25158	NA			ENSG00000278233	-0.0118363	NA
ENSG00000278233	-0.25158	NA			ENSG00000278233	-0.0118363	NA
ENSG00000278233	-0.25158	NA			ENSG00000278233	-0.0118363	NA
ENSG00000278233	-0.25158	NA			ENSG00000278233	-0.0118363	NA
ENSG00000278233	-0.25158	NA			ENSG00000278233	-0.0118363	NA
ENSG00000278233	-0.25158	NA			ENSG00000278233	-0.0118363	NA
ENSG00000278233	-0.25158	NA			ENSG00000278233	-0.0118363	NA
ENSG00000278233	-0.25158	NA			ENSG00000278233	-0.0118363	NA
ENSG00000278233	-0.25158	NA			ENSG00000278233	-0.0118363	NA
ENSG00000278233	-0.25158	NA			ENSG00000278233	-0.0118363	NA
ENSG00000278233	-0.25158	NA			ENSG00000278233	-0.0118363	NA
ENSG00000278233	-0.25158	NA			ENSG00000278233	-0.0118363	NA
ENSG00000278233	-0.25158	NA			ENSG00000278233	-0.0118363	NA
ENSG00000278233	-0.25158	NA			ENSG00000278233	-0.0118363	NA
ENSG00000278233	-0.25158	NA			ENSG00000278233	-0.0118363	NA
ENSG00000278233	-0.25158	NA			ENSG00000278233	-0.0118363	NA
ENSG00000278233	-0.25158	NA			ENSG00000278233	-0.0118363	NA
ENSG00000278233	-0.25158	NA			ENSG00000278233	-0.0118363	NA
ENSG00000278233	-0.25158	NA			ENSG00000278233	-0.0118363	NA
ENSG00000278233	-0.25158	NA			ENSG00000278233	-0.0118363	NA
ENSG00000278233	-0.25158	NA			ENSG00000278233	-0.0118363	NA
ENSG00000278233	-0.25158	NA			ENSG00000278233	-0.0118363	NA
ENSG00000278233	-0.25158	NA			ENSG00000278233	-0.0118363	NA
ENSG00000278233	-0.25158	NA			ENSG00000278233	-0.0118363	NA
ENSG00000278233	-0.25158	NA			ENSG00000278233	-0.0118363	NA
ENSG00000278233	-0.25158	NA			ENSG00000278233	-0.0118363	NA
ENSG00000278233	-0.25158	NA			ENSG00000278233	-0.0118363	NA
ENSG00000278233	-0.25158	NA			ENSG00000278233	-0.0118363	NA
ENSG00000278233	-0.25158	NA			ENSG00000278233	-0.0118363	NA
ENSG00000278233	-0.25158	NA			ENSG00000278233	-0.0118363	NA
ENSG00000278233	-0.25158	NA			ENSG00000278233	-0.0118363	NA
ENSG00000278233	-0.25158	NA			ENSG00000278233	-0.0118363	NA
ENSG00000278233	-0.25158	NA			ENSG00000278233	-0.0118363	NA
ENSG00000278233	-0.25158	NA			ENSG00000278233	-0.0118363	NA
ENSG00000278233	-0.25158	NA			ENSG00000278233	-0.0118363	NA
ENSG00000278233	-0.25158	NA			ENSG00000278233	-0.0118363	NA
ENSG00000278233	-0.25158	NA			ENSG00000278233	-0.0118363	NA
ENSG00000278233	-0.25158	NA			ENSG00000278233	-0.0118363	NA
ENSG00000278233	-0.25158	NA			ENSG00000278233	-0.0118363	NA
ENSG00000278233	-0.25158	NA			ENSG00000278233	-0.0118363	NA
ENSG00000278233	-0.25158	NA			ENSG00000278233	-0.0118363	NA
ENSG00000278233	-0.25158	NA			ENSG00000278233	-0.0118363	NA
ENSG00000278233	-0.25158	NA			ENSG00000278233	-0.0118363	NA
ENSG00000278233	-0.25158	NA			ENSG00000278233	-0.0118363	NA
ENSG00000278233	-0.25158	NA			ENSG00000278233	-0.0118363	NA
ENSG00000278233	-0.25158	NA			ENSG00000278233	-0.0118363	NA
ENSG00000278233	-0.25158	NA			ENSG00000278233	-0.0118363	NA
ENSG00000278233	-0.25158	NA			ENSG00000278233	-0.0118363	NA
ENSG00000278233	-0.25158	NA			ENSG00000278233	-0.0118363	NA
ENSG00000278233	-0.25158	NA			ENSG00000278233	-0.0118363	NA
ENSG00000278233	-0.25158	NA			ENSG00000278233	-0.0118363	NA
ENSG00000278233	-0.25158	NA			ENSG00000278233	-0.0118363	NA
ENSG00000278233	-0.25158	NA			ENSG00000278233	-0.0118363	NA
ENSG00000278233	-0.25158	NA			ENSG00000278233	-0.0118363	NA
ENSG00000278233	-0.25158	NA			ENSG00000278233	-0.0118363	NA
ENSG00000278233	-0.25158	NA			ENSG00000278233	-0.0118363	NA
ENSG00000278233	-0.25158	NA			ENSG00000278233	-0.0118363	NA
ENSG00000278233	-0.25158	NA			ENSG00000278233	-0.0118363	NA
ENSG00000278233	-0.25158	NA			ENSG00000278233	-0.0118363	NA
ENSG00000278233	-0.25158	NA			ENSG00000278233	-0.0118363	NA
ENSG00000278233	-0.25158	NA			ENSG00000278233	-0.0118363	NA
ENSG00000278233	-0.25158	NA			ENSG00000278233	-0.0118363	NA
ENSG00000278233	-0.25158	NA			ENSG00000278233	-0.0118363	NA
ENSG00000278233	-0.25158	NA			ENSG00000278233	-0.0118363	NA
ENSG00000278233	-0.25158	NA			ENSG00000278233	-0.0118363	NA
ENSG00000278233	-0.25158	NA			ENSG00000278233	-0.0118363	NA
ENSG00000278233	-0.25158	NA			ENSG00000278233	-0.0118363	NA
ENSG00000278233	-0.25158	NA			ENSG00000278233	-0.0118363	NA
ENSG00000278233	-0.25158	NA			ENSG00000278233	-0.0118363	NA
ENSG00000278233	-0.25158	NA			ENSG00000278233	-0.0118363	NA
ENSG00000278233	-0.25158	NA			ENSG00000278233	-0.0118363	NA
ENSG00000278233	-0.25158	NA			ENSG00000278233	-0.0118363	NA
ENSG00000278233	-0.25158	NA			ENSG00000278233	-0.0118363	NA
ENSG00000278233	-0.25158	NA			ENSG00000278233	-0.0118363	NA
ENSG00000278233	-0.25158	NA			ENSG00000278233	-0.0118363	NA
ENSG00000278233	-0.25158	NA			ENSG00000278233	-0.0118363	NA
ENSG00000278233	-0.25158	NA			ENSG00000278233	-0.0118363	NA
ENSG00000278233	-0.25158	NA			ENSG00000278233	-0.0118363	NA
ENSG00000278233	-0.25158	NA			ENSG00000278233	-0.0118363	NA
ENSG00000278233	-0.25158	NA			ENSG00000278233	-0.0118363	NA
ENSG00000278233	-0.25158	NA			ENSG00000278233	-0.0118363	NA
ENSG00000278233	-0.25158	NA			ENSG00000278233	-0.0118363	NA
ENSG00000278233	-0.25158	NA			ENSG00000278233	-0.0118363	NA
ENSG00000278233	-0.25158	NA			ENSG00000278233	-0.0118363	NA
ENSG00000278233	-0.25158	NA			ENSG00000278233	-0.0118363	NA
ENSG00000278238	-0.212846	0.0197748			ENSG00000278238	-0.100553	0.133511
ENSG00000278242	NA	NA			ENSG00000278242	NA	NA
ENSG00000278249	NA	NA			ENSG00000278249	NA	NA
ENSG00000278259	0.0578359	0.229788			ENSG00000278259	0.0376922	0.274605
ENSG00000278261	NA	NA			ENSG00000278261	NA	NA
ENSG00000278264	NA	NA			ENSG00000278264	NA	NA
ENSG00000278265	-0.0185986	NA			ENSG00000278265	-0.0284731	NA
ENSG00000278267	0.0692826	0.594615			ENSG00000278267	0.0260045	0.808254
ENSG00000278274	NA	NA			ENSG00000278274	NA	NA
ENSG00000278278	NA	NA			ENSG00000278278	NA	NA
ENSG00000278281	-0.182373	0.416451			ENSG00000278281	-0.0281525	0.891045
ENSG00000278289	NA	NA			ENSG00000278289	NA	NA
ENSG00000278294	-0.0920073	NA			ENSG00000278294	-0.0610783	NA
ENSG00000278294	-0.0920073	NA			ENSG00000278294	-0.0610783	NA
ENSG00000278294	-0.0920073	NA			ENSG00000278294	-0.0610783	NA
ENSG00000278299	0.0457839	0.956484			ENSG00000278299	0.108775	NA
ENSG00000278301	0.735363	0.0978807			ENSG00000278301	0.234912	NA
ENSG00000278311	-0.13232	3.55978e-06			ENSG00000278311	0.00684396	0.825626
ENSG00000278313	-0.176447	NA			ENSG00000278313	-0.0990734	NA
ENSG00000278317	NA	NA			ENSG00000278317	NA	NA
ENSG00000278318	-0.720169	0.00114079			ENSG00000278318	-0.335746	0.0348174
ENSG00000278328	NA	NA			ENSG00000278328	NA	NA
ENSG00000278331	-0.12785	NA			ENSG00000278331	-0.0675542	NA
ENSG00000278338	-0.417851	4.38708e-06			ENSG00000278338	-0.0151628	0.878113
ENSG00000278340	-0.0671938	NA			ENSG00000278340	-0.0306245	NA
ENSG00000278346	0.55457	NA			ENSG00000278346	-0.0379663	NA
ENSG00000278349	-0.167082	0.585383			ENSG00000278349	-0.0211318	0.937697
ENSG00000278356	-0.112868	0.1825			ENSG00000278356	-0.0694512	0.253456
ENSG00000278359	-0.169437	NA			ENSG00000278359	-0.032768	NA
ENSG00000278374	-0.0185982	NA			ENSG00000278374	0.00823331	NA
ENSG00000278390	-0.076954	0.282877			ENSG00000278390	-0.0237496	0.695654
ENSG00000278399	0.168358	0.282877			ENSG00000278399	0.171599	0.0982416
ENSG00000278412	0.0431077	NA			ENSG00000278412	-0.00622709	NA
ENSG00000278418	-0.0649938	0.839836			ENSG00000278418	0.125744	0.51525
ENSG00000278420	0.55799	0.0060445			ENSG00000278420	-0.121725	0.532332
ENSG00000278422	0.53469	NA			ENSG00000278422	0.0304825	NA
ENSG00000278433	0.0408664	0.960361			ENSG00000278433	0.363723	NA
ENSG00000278438	-0.0185988	NA			ENSG00000278438	0	NA
ENSG00000278447	-0.388846	0.156173			ENSG00000278447	-0.161817	0.419322
ENSG00000278449	-0.633494	0.126263			ENSG00000278449	-0.241576	0.423115
ENSG00000278455	0.167335	NA			ENSG00000278455	-0.0153015	NA
ENSG00000278463	1.49057	1.03673e-43			ENSG00000278463	-0.351982	1.78041e-06
ENSG00000278465	-0.0920069	NA			ENSG00000278465	-0.039053	NA
ENSG00000278473	0.036888	NA			ENSG00000278473	0	NA
ENSG00000278483	0	NA			ENSG00000278483	-0.0284733	NA
ENSG00000278486	-0.0959805	0.646377			ENSG00000278486	0.0830787	0.562232
ENSG00000278496	-0.145772	NA			ENSG00000278496	-0.107501	NA
ENSG00000278497	-0.0365204	NA			ENSG00000278497	-0.0610781	NA
ENSG00000278502	NA	NA			ENSG00000278502	NA	NA
ENSG00000278505	-0.267208	0.6866			ENSG00000278505	-0.262915	NA
ENSG00000278517	-0.599384	0.044475			ENSG00000278517	0.111036	0.63941
ENSG00000278520	NA	NA			ENSG00000278520	NA	NA
ENSG00000278522	-0.0234421	0.979399			ENSG00000278522	-0.186024	NA
ENSG00000278524	-0.302891	0.596074			ENSG00000278524	-0.0534873	NA
ENSG00000278525	-0.0185986	NA			ENSG00000278525	-0.0284731	NA
ENSG00000278527	NA	NA			ENSG00000278527	NA	NA
ENSG00000278528	-0.0185987	NA			ENSG00000278528	-0.0358149	NA
ENSG00000278529	NA	NA			ENSG00000278529	NA	NA
ENSG00000278535	-0.16188	0.00663447			ENSG00000278535	0.0377524	0.453289
ENSG00000278540	0.042065	0.431401			ENSG00000278540	-0.0131726	0.771611
ENSG00000278549	0.529479	0.0943006			ENSG00000278549	0.0386728	0.916024
ENSG00000278551	0.0010451	NA			ENSG00000278551	-0.0716576	NA
ENSG00000278552	-0.261774	0.361659			ENSG00000278552	0.160816	0.419746
ENSG00000278558	-0.2122	0.444353			ENSG00000278558	-0.00602066	0.982567
ENSG00000278570	2.003	4.65284e-17			ENSG00000278570	0.105365	0.725352
ENSG00000278571	0.202443	0.0609055			ENSG00000278571	0.129221	0.0946414
ENSG00000278581	-0.244171	0.706599			ENSG00000278581	-0.119411	NA
ENSG00000278585	0	NA			ENSG00000278585	-0.0284733	NA
ENSG00000278588	2.02656	6.10572e-36			ENSG00000278588	-0.611519	1.69005e-08
ENSG00000278590	0.102791	0.430167			ENSG00000278590	0.0182976	0.881265
ENSG00000278591	-0.0365199	NA			ENSG00000278591	-0.031711	NA
ENSG00000278591	-0.0365199	NA			ENSG00000278591	-0.031711	NA
ENSG00000278591	-0.0365199	NA			ENSG00000278591	-0.031711	NA
ENSG00000278591	-0.0365199	NA			ENSG00000278591	-0.031711	NA
ENSG00000278591	-0.0365199	NA			ENSG00000278591	-0.031711	NA
ENSG00000278591	-0.0365199	NA			ENSG00000278591	-0.031711	NA
ENSG00000278591	-0.0365199	NA			ENSG00000278591	-0.031711	NA
ENSG00000278591	-0.0365199	NA			ENSG00000278591	-0.031711	NA
ENSG00000278591	-0.0365199	NA			ENSG00000278591	-0.031711	NA
ENSG00000278596	-0.0544415	NA			ENSG00000278596	-0.0129284	NA
ENSG00000278598	-0.244576	0.30615			ENSG00000278598	0.424575	0.00182424
ENSG00000278599	-0.265458	0.157201			ENSG00000278599	0.142788	0.29829
ENSG00000278602	NA	NA			ENSG00000278602	NA	NA
ENSG00000278604	-0.0365199	NA			ENSG00000278604	-0.031711	NA
ENSG00000278611	-0.352609	2.17247e-06			ENSG00000278611	-0.030026	0.677047
ENSG00000278615	-0.102716	0.363147			ENSG00000278615	0.031285	0.743674
ENSG00000278617	0	NA			ENSG00000278617	-0.0137897	NA
ENSG00000278618	0.424857	0.802173			ENSG00000278618	0.491406	0.667854
ENSG00000278619	-0.296683	3.78311e-09			ENSG00000278619	0.0237541	0.624157
ENSG00000278625	0	NA			ENSG00000278625	-0.0211315	NA
ENSG00000278631	-0.0134289	NA			ENSG00000278631	-0.0355948	NA
ENSG00000278637	0.526642	2.781e-10			ENSG00000278637	-0.244075	1.612e-05
ENSG00000278641	0	NA			ENSG00000278641	-0.0358151	NA
ENSG00000278654	-0.322601	8.81057e-05			ENSG00000278654	-0.0451391	0.533908
ENSG00000278658	0.131719	0.692315			ENSG00000278658	0.0950884	0.702442
ENSG00000278661	-0.018598	NA			ENSG00000278661	0.0669661	NA
ENSG00000278662	0.16357	0.232675			ENSG00000278662	0.00639569	0.964784
ENSG00000278662	0.16357	0.232675			ENSG00000278662	0.00639569	0.964784
ENSG00000278662	0.16357	0.232675			ENSG00000278662	0.00639569	0.964784
ENSG00000278664	0	NA			ENSG00000278664	-0.0358151	NA
ENSG00000278672	-0.737189	0.433413			ENSG00000278672	0.0205864	NA
ENSG00000278677	0.0934399	0.593618			ENSG00000278677	-0.103539	0.377175
ENSG00000278685	-0.0875382	0.804887			ENSG00000278685	0.234991	0.227228
ENSG00000278696	0.0206908	NA			ENSG00000278696	-0.056114	NA
ENSG00000278705	0.806091	8.6409e-23			ENSG00000278705	-0.203665	0.000522511
ENSG00000278709	0.133958	0.282086			ENSG00000278709	-0.0465	0.652815
ENSG00000278715	NA	NA			ENSG00000278715	NA	NA
ENSG00000278719	-0.208745	0.167711			ENSG00000278719	0.0909735	0.420502
ENSG00000278720	-0.145773	NA			ENSG00000278720	-0.0340882	NA
ENSG00000278739	0.238345	0.350419			ENSG00000278739	0.169184	0.35659
ENSG00000278746	-0.199157	0.0669843			ENSG00000278746	0.288125	8.53818e-06
ENSG00000278756	-0.0544415	NA			ENSG00000278756	-0.0569731	NA
ENSG00000278757	0.810206	0.102808			ENSG00000278757	0.685287	0.0542564
ENSG00000278757	0.810206	0.102808			ENSG00000278757	0.685287	0.0542564
ENSG00000278761	NA	NA			ENSG00000278761	NA	NA
ENSG00000278771	-0.00968105	0.966604			ENSG00000278771	-0.0134755	0.935262
ENSG00000278774	-0.0189382	0.965524			ENSG00000278774	-0.0856441	0.760216
ENSG00000278783	-0.0185988	NA			ENSG00000278783	0	NA
ENSG00000278790	-0.109929	NA			ENSG00000278790	-0.0643162	NA
ENSG00000278793	NA	NA			ENSG00000278793	NA	NA
ENSG00000278799	-0.100647	0.845266			ENSG00000278799	-0.0545712	0.889824
ENSG00000278803	-0.0168755	NA			ENSG00000278803	-0.0455328	NA
ENSG00000278811	0.8236	0.00294449			ENSG00000278811	0.165931	0.530205
ENSG00000278824	-0.14405	NA			ENSG00000278824	-0.0438024	NA
ENSG00000278825	0	NA			ENSG00000278825	-0.0358151	NA
ENSG00000278828	2.02207	2.02862e-51			ENSG00000278828	-0.466199	2.82985e-07
ENSG00000278845	-0.142372	0.000986712			ENSG00000278845	-0.0840625	0.00481824
ENSG00000278848	-0.0920073	NA			ENSG00000278848	-0.0610783	NA
ENSG00000278851	NA	NA			ENSG00000278851	NA	NA
ENSG00000278854	NA	NA			ENSG00000278854	NA	NA
ENSG00000278857	NA	NA			ENSG00000278857	NA	NA
ENSG00000278870	-0.068917	NA			ENSG00000278870	-0.0355946	NA
ENSG00000278873	0.172696	0.301882			ENSG00000278873	0.117594	0.334514
ENSG00000278889	0.00104624	NA			ENSG00000278889	-0.0129276	NA
ENSG00000278899	-0.0598652	0.686068			ENSG00000278899	-0.071766	0.45546
ENSG00000278903	-0.0141098	0.929679			ENSG00000278903	0.0983507	0.232783
ENSG00000278903	-0.0141098	0.929679			ENSG00000278903	0.0983507	0.232783
ENSG00000278903	-0.0141098	0.929679			ENSG00000278903	0.0983507	0.232783
ENSG00000278910	1.43677	0.00508606			ENSG00000278910	-0.170636	0.759946
ENSG00000278916	-0.247139	0.000107721			ENSG00000278916	-0.0698012	0.158196
ENSG00000278921	-0.502903	2.00415e-06			ENSG00000278921	-0.00266549	0.983175
ENSG00000278932	-0.725075	0.219377			ENSG00000278932	-0.316362	0.489454
ENSG00000278932	-0.725075	0.219377			ENSG00000278932	-0.316362	0.489454
ENSG00000278961	0.783106	0.0408429			ENSG00000278961	-0.779799	0.00524145
ENSG00000278970	-0.477367	1.14508e-06			ENSG00000278970	0.0503482	0.582857
ENSG00000278970	-0.477367	1.14508e-06			ENSG00000278970	0.0503482	0.582857
ENSG00000279000	-0.0509954	NA			ENSG00000279000	-0.0543826	NA
ENSG00000279012	-0.0193842	0.954817			ENSG00000279012	0.111039	0.575739
ENSG00000279020	0.320461	0.0992832			ENSG00000279020	0.364794	0.00334003
ENSG00000279050	NA	NA			ENSG00000279050	NA	NA
ENSG00000279051	-0.0544415	NA			ENSG00000279051	-0.0276112	NA
ENSG00000279078	0.500229	5.08715e-06			ENSG00000279078	0.188026	0.0214948
ENSG00000279081	-0.167338	0.786086			ENSG00000279081	-0.101042	0.828671
ENSG00000279094	-0.144497	0.606758			ENSG00000279094	0.0564795	0.802933
ENSG00000279111	0.12994	NA			ENSG00000279111	-0.0610776	NA
ENSG00000279116	0	NA			ENSG00000279116	-0.0211315	NA
ENSG00000279124	-0.0906738	0.931846			ENSG00000279124	-0.477836	NA
ENSG00000279141	0.0326563	0.964481			ENSG00000279141	-0.320224	0.424467
ENSG00000279169	-0.176447	NA			ENSG00000279169	-0.165151	NA
ENSG00000279170	0.109639	0.0374516			ENSG00000279170	-0.00806451	0.88572
ENSG00000279192	NA	NA			ENSG00000279192	NA	NA
ENSG00000279245	0.00104654	NA			ENSG00000279245	0.0751732	NA
ENSG00000279249	-0.177801	0.0916057			ENSG00000279249	0.0426501	0.644023
ENSG00000279261	0.134538	0.877062			ENSG00000279261	-0.232955	NA
ENSG00000279263	0.0685774	0.814605			ENSG00000279263	0.0710151	0.725769
ENSG00000279270	-0.0185988	NA			ENSG00000279270	0	NA
ENSG00000279301	0.00276947	NA			ENSG00000279301	-0.0299849	NA
ENSG00000279307	-0.186232	0.519766			ENSG00000279307	0.196239	0.278891
ENSG00000279328	0.391475	0.0362921			ENSG00000279328	0.284044	0.0292173
ENSG00000279331	-0.236688	0.245116			ENSG00000279331	0.0762754	0.643734
ENSG00000279395	-0.03652	NA			ENSG00000279395	-0.0390528	NA
ENSG00000279408	0	NA			ENSG00000279408	-0.0211315	NA
ENSG00000279418	-0.0920069	NA			ENSG00000279418	-0.039053	NA
ENSG00000279445	-0.109929	NA			ENSG00000279445	-0.0789998	NA
ENSG00000279486	0.59638	0.354911			ENSG00000279486	0.376691	NA
ENSG00000279514	-0.0185987	NA			ENSG00000279514	-0.0358149	NA
ENSG00000279516	0.153448	NA			ENSG00000279516	-0.0258808	NA
ENSG00000279561	-0.186293	0.00146878			ENSG00000279561	0.015993	0.790981
ENSG00000279561	-0.186293	0.00146878			ENSG00000279561	0.015993	0.790981
ENSG00000279626	-0.145772	NA			ENSG00000279626	-0.0854774	NA
ENSG00000279636	-0.368545	0.525654			ENSG00000279636	-0.3899	NA
ENSG00000279639	NA	NA			ENSG00000279639	NA	NA
ENSG00000279685	-0.321012	8.97845e-07			ENSG00000279685	0.168176	0.000144997
ENSG00000279688	0.60056	0.212932			ENSG00000279688	0.0508975	0.923242
ENSG00000279727	0.0116992	0.979582			ENSG00000279727	0.301401	0.165624
ENSG00000279761	-0.0185988	NA			ENSG00000279761	0	NA
ENSG00000279770	-0.561142	0.00118788			ENSG00000279770	0.0778718	0.597959
ENSG00000279782	0.018968	NA			ENSG00000279782	0.0196768	NA
ENSG00000279797	0.0368883	NA			ENSG00000279797	-0.0284729	NA
ENSG00000279800	0.537989	0.000876817			ENSG00000279800	0.023477	0.904626
ENSG00000279801	0.131375	0.29541			ENSG00000279801	0.0799763	0.387033
ENSG00000279804	0.0206905	NA			ENSG00000279804	-0.0707968	NA
ENSG00000279847	0.650004	0.0512515			ENSG00000279847	-0.0759872	0.833253
ENSG00000279873	0.881619	4.42546e-13			ENSG00000279873	-0.109536	0.317429
ENSG00000279891	0.541528	2.55479e-06			ENSG00000279891	0.116719	0.221395
ENSG00000279920	0.063756	NA			ENSG00000279920	-0.0420705	NA
ENSG00000279943	-0.324718	0.00011349			ENSG00000279943	-0.0269902	0.748835
ENSG00000279961	NA	NA			ENSG00000279961	NA	NA
ENSG00000279968	0.467582	1.02493e-05			ENSG00000279968	-0.0673908	0.506722
ENSG00000279980	-0.127168	0.584974			ENSG00000279980	0.262157	0.0426062
ENSG00000280012	-0.230212	NA			ENSG00000280012	-0.174864	NA
ENSG00000280018	-0.216372	0.0542999			ENSG00000280018	0.0549544	0.566352
ENSG00000280021	-0.0185988	NA			ENSG00000280021	0	NA
ENSG00000280039	0.156195	NA			ENSG00000280039	-0.0254261	NA
ENSG00000280055	-0.00808969	NA			ENSG00000280055	0.143211	NA
ENSG00000280071	0.00651963	0.957896			ENSG00000280071	0.0267909	0.733543
ENSG00000280080	0.094101	NA			ENSG00000280080	0.0499095	NA
ENSG00000280090	0.056532	NA			ENSG00000280090	-0.0716575	NA
ENSG00000280094	0.0476215	0.925971			ENSG00000280094	0.188872	0.52522
ENSG00000280109	0.0789196	0.953033			ENSG00000280109	-0.120807	NA
ENSG00000280119	-0.46077	7.47281e-06			ENSG00000280119	0.173033	0.0199216
ENSG00000280145	0.0967987	0.430874			ENSG00000280145	0.0857121	0.305119
ENSG00000280165	0.557008	0.0272259			ENSG00000280165	-0.14536	0.530229
ENSG00000280191	0.0778724	0.930663			ENSG00000280191	0.250571	NA
ENSG00000280197	0.0565337	NA			ENSG00000280197	-0.0202688	NA
ENSG00000280204	0.00104566	NA			ENSG00000280204	-0.0569761	NA
ENSG00000280213	-0.200439	0.0233506			ENSG00000280213	0.0742256	0.274623
ENSG00000280236	-0.00165101	0.998757			ENSG00000280236	0.109825	NA
ENSG00000280263	0.036888	NA			ENSG00000280263	0	NA
ENSG00000280267	0.0189672	NA			ENSG00000280267	-0.0317124	NA
ENSG00000280278	-0.431873	1.16992e-05			ENSG00000280278	-0.0506788	0.567374
ENSG00000280314	0.0565319	NA			ENSG00000280314	-0.0789992	NA
ENSG00000280337	0.174141	NA			ENSG00000280337	-0.113118	NA
ENSG00000280350	0.385134	NA			ENSG00000280350	-0.133411	NA
ENSG00000280409	2.40594	2.74024e-16			ENSG00000280409	-0.481951	0.0971337
ENSG00000280411	NA	NA			ENSG00000280411	NA	NA
ENSG00000280424	1.12686	0.00259075			ENSG00000280424	-0.417522	0.221839
ENSG00000280433	-0.166669	0.347708			ENSG00000280433	-0.268985	0.0114463
ENSG00000280457	NA	NA			ENSG00000280457	NA	NA
ENSG00000280496	NA	NA			ENSG00000280496	NA	NA
ENSG00000280498	NA	NA			ENSG00000280498	NA	NA
ENSG00000280515	0.174163	NA			ENSG00000280515	-0.120459	NA
ENSG00000280543	0.205308	0.114869			ENSG00000280543	0.182769	0.0366871
ENSG00000280560	0.90947	0.0700759			ENSG00000280560	-0.120235	NA
ENSG00000280587	0.606705	0.0493676			ENSG00000280587	0.276127	0.26091
ENSG00000280594	0.400828	2.95914e-06			ENSG00000280594	-0.0267734	0.768472
ENSG00000280620	-0.27204	0.26813			ENSG00000280620	0.0741402	0.716844
ENSG00000280623	0.00394872	0.98878			ENSG00000280623	-0.249094	0.0549907
ENSG00000280634	-0.263284	0.736826			ENSG00000280634	-0.206128	NA
ENSG00000280636	0.0582578	NA			ENSG00000280636	0.0728014	NA
ENSG00000280639	0.892187	0.104332			ENSG00000280639	-0.374693	NA
ENSG00000280646	NA	NA			ENSG00000280646	NA	NA
ENSG00000280650	-0.0177353	0.930943			ENSG00000280650	0.212458	0.025191
ENSG00000280670	-0.0603378	0.856697			ENSG00000280670	-0.0409526	0.869575
ENSG00000280693	0.21527	NA			ENSG00000280693	0.0207692	NA
ENSG00000280704	NA	NA			ENSG00000280704	NA	NA
ENSG00000280707	1.85902	0.255804			ENSG00000280707	-0.791003	NA
ENSG00000280709	0.0483702	NA			ENSG00000280709	0.165237	NA
ENSG00000280719	0.4421	0.620123			ENSG00000280719	-0.0724876	NA
ENSG00000280721	-0.110415	0.934655			ENSG00000280721	-0.0645073	NA
ENSG00000280725	0.204432	NA			ENSG00000280725	0.00823441	NA
ENSG00000280739	0.173355	0.0181291			ENSG00000280739	0.0324117	0.628496
ENSG00000280744	1.51273	6.90349e-06			ENSG00000280744	0.12612	0.713942
ENSG00000280752	0.147862	NA			ENSG00000280752	0	NA
ENSG00000280757	NA	NA			ENSG00000280757	NA	NA
ENSG00000280780	2.2265	2.55213e-14			ENSG00000280780	-0.441831	0.0583194
ENSG00000280789	0.0396955	0.679873			ENSG00000280789	0.115954	0.0246319
ENSG00000280798	-0.344191	3.50733e-13			ENSG00000280798	-0.0879614	0.0116267
ENSG00000280799	NA	NA			ENSG00000280799	NA	NA
ENSG00000280809	0.924283	0.0467905			ENSG00000280809	0.357102	NA
ENSG00000280837	1.00985	0.00108052			ENSG00000280837	-0.0337463	0.931215
ENSG00000280870	-0.290566	4.95945e-10			ENSG00000280870	0.0134477	0.789525
ENSG00000280894	NA	NA			ENSG00000280894	NA	NA
ENSG00000280913	0.112061	0.878949			ENSG00000280913	0.373754	0.363482
ENSG00000280924	-0.543544	0.14486			ENSG00000280924	0.268838	0.312136
ENSG00000280927	-0.345529	0.18463			ENSG00000280927	-0.0174974	0.946372
ENSG00000280953	0.0577914	0.849414			ENSG00000280953	-0.140176	0.44368
ENSG00000280961	NA	NA			ENSG00000280961	NA	NA
ENSG00000280969	-0.0544414	NA			ENSG00000280969	-0.0276106	NA
ENSG00000280987	-0.60346	2.80941e-08			ENSG00000280987	-0.0502218	0.631959
ENSG00000280989	0.992268	0.00631492			ENSG00000280989	-0.0249429	0.955677
ENSG00000280997	0.224358	0.36676			ENSG00000280997	-0.137684	0.46991
ENSG00000281000	NA	NA			ENSG00000281000	NA	NA
ENSG00000281005	-0.00875947	0.97137			ENSG00000281005	0.0133688	0.938855
ENSG00000281026	-0.0868242	0.378757			ENSG00000281026	0.169248	0.00312285
ENSG00000281058	NA	NA			ENSG00000281058	NA	NA
ENSG00000281087	NA	NA			ENSG00000281087	NA	NA
ENSG00000281097	0.540477	NA			ENSG00000281097	-0.111158	NA
ENSG00000281103	0.321174	0.573983			ENSG00000281103	-0.163127	0.72803
ENSG00000281106	0.18006	0.111893			ENSG00000281106	0.245002	0.000592452
ENSG00000281120	-0.0365197	NA			ENSG00000281120	-0.00968816	NA
ENSG00000281128	-0.0240006	0.774722			ENSG00000281128	0.0702773	0.123372
ENSG00000281131	0.745655	0.0259207			ENSG00000281131	-0.0803626	0.834932
ENSG00000281156	0.404888	0.319267			ENSG00000281156	0.122271	0.748105
ENSG00000281183	-0.103947	0.113702			ENSG00000281183	0.0850563	0.0544926
ENSG00000281186	0.00104497	NA			ENSG00000281186	-0.0789982	NA
ENSG00000281189	-0.473155	1.77505e-10			ENSG00000281189	-0.0388308	0.574817
ENSG00000281196	-0.99148	1.95615e-08			ENSG00000281196	0.143113	0.31062
ENSG00000281202	0.984569	NA			ENSG00000281202	-0.0614972	NA
ENSG00000281207	0.501736	4.6633e-11			ENSG00000281207	0.0927799	0.134254
ENSG00000281219	-0.0689171	NA			ENSG00000281219	-0.0869881	NA
ENSG00000281264	-0.0544414	NA			ENSG00000281264	-0.0422923	NA
ENSG00000281357	0.657197	5.73725e-15			ENSG00000281357	0.0481521	0.55613
ENSG00000281358	-0.233125	0.0461306			ENSG00000281358	-0.0151159	0.901876
ENSG00000281371	-0.461397	0.262622			ENSG00000281371	-0.255942	0.375506
ENSG00000281376	0.143428	0.362214			ENSG00000281376	0.101909	0.373463
ENSG00000281392	0.113047	0.746207			ENSG00000281392	-0.181009	0.418016
ENSG00000281394	-0.0168753	NA			ENSG00000281394	-0.00882499	NA
ENSG00000281398	-0.43401	5.55992e-14			ENSG00000281398	0.0516632	0.292545
ENSG00000281404	0.255507	0.000695678			ENSG00000281404	0.0565554	0.378748
ENSG00000281406	-0.328088	6.33554e-08			ENSG00000281406	0.0233423	0.703449
ENSG00000281426	0.0458819	NA			ENSG00000281426	-0.0820175	NA
ENSG00000281450	-1.05788	1.26817e-06			ENSG00000281450	-0.062454	0.774559
ENSG00000281453	NA	NA			ENSG00000281453	NA	NA
ENSG00000281473	-0.0509953	NA			ENSG00000281473	0.136508	NA
ENSG00000281491	-0.463081	0.000156678			ENSG00000281491	-0.0612323	0.579003
ENSG00000281516	0	NA			ENSG00000281516	-0.0358151	NA
ENSG00000281560	0.0717074	NA			ENSG00000281560	-0.0858946	NA
ENSG00000281591	-0.229205	0.549617			ENSG00000281591	-0.0778122	0.8064
ENSG00000281627	NA	NA			ENSG00000281627	NA	NA
ENSG00000281649	0.0862418	0.0564757			ENSG00000281649	-0.0281823	0.441342
ENSG00000281652	-0.409429	0.765585			ENSG00000281652	-0.0163513	NA
ENSG00000281664	0.296394	0.0761706			ENSG00000281664	-0.027104	0.879381
ENSG00000281691	-0.313812	0.240187			ENSG00000281691	-0.154134	0.435558
ENSG00000281692	0.308484	0.536227			ENSG00000281692	-0.0467265	0.92267
ENSG00000281696	-0.061726	0.930799			ENSG00000281696	-0.0203365	NA
ENSG00000281706	-0.345685	5.79754e-12			ENSG00000281706	0.045268	0.285774
ENSG00000281708	0.330578	0.0119306			ENSG00000281708	0.203657	0.0269895
ENSG00000281710	NA	NA			ENSG00000281710	NA	NA
ENSG00000281720	0.676356	0.235097			ENSG00000281720	-0.136838	0.8064
ENSG00000281720	0.676356	0.235097			ENSG00000281720	-0.136838	0.8064
ENSG00000281720	0.676356	0.235097			ENSG00000281720	-0.136838	0.8064
ENSG00000281720	0.676356	0.235097			ENSG00000281720	-0.136838	0.8064
ENSG00000281720	0.676356	0.235097			ENSG00000281720	-0.136838	0.8064
ENSG00000281720	0.676356	0.235097			ENSG00000281720	-0.136838	0.8064
ENSG00000281720	0.676356	0.235097			ENSG00000281720	-0.136838	0.8064
ENSG00000281720	0.676356	0.235097			ENSG00000281720	-0.136838	0.8064
ENSG00000281720	0.676356	0.235097			ENSG00000281720	-0.136838	0.8064
ENSG00000281720	0.676356	0.235097			ENSG00000281720	-0.136838	0.8064
ENSG00000281720	0.676356	0.235097			ENSG00000281720	-0.136838	0.8064
ENSG00000281720	0.676356	0.235097			ENSG00000281720	-0.136838	0.8064
ENSG00000281720	0.676356	0.235097			ENSG00000281720	-0.136838	0.8064
ENSG00000281720	0.676356	0.235097			ENSG00000281720	-0.136838	0.8064
ENSG00000281720	0.676356	0.235097			ENSG00000281720	-0.136838	0.8064
ENSG00000281731	-0.31277	4.60801e-05			ENSG00000281731	0.00448953	0.960635
ENSG00000281732	0.224146	NA			ENSG00000281732	0.0460327	NA
ENSG00000281756	-0.369484	0.209639			ENSG00000281756	0.0781609	0.757708
ENSG00000281778	0.189302	NA			ENSG00000281778	-0.0340884	NA
ENSG00000281831	-0.251417	0.32863			ENSG00000281831	0.106812	0.594173
ENSG00000281832	-0.666761	2.20604e-05			ENSG00000281832	0.021317	0.901172
ENSG00000281842	0.341542	0.407402			ENSG00000281842	-0.0301511	0.943527
ENSG00000281859	NA	NA			ENSG00000281859	NA	NA
ENSG00000281863	NA	NA			ENSG00000281863	NA	NA
ENSG00000281880	1.77862	1.40536e-12			ENSG00000281880	-0.352047	0.102261
ENSG00000281880	1.77862	1.40536e-12			ENSG00000281880	-0.352047	0.102261
ENSG00000281887	NA	NA			ENSG00000281887	NA	NA
ENSG00000281910	0.156104	NA			ENSG00000281910	0.0378246	NA
ENSG00000281912	-0.275804	1.00284e-05			ENSG00000281912	0.0104936	0.879851
ENSG00000281958	-0.0185986	NA			ENSG00000281958	-0.0284731	NA
ENSG00000281990	-0.0185988	NA			ENSG00000281990	0	NA
ENSG00000281991	0.77984	0.0644631			ENSG00000281991	0.307282	0.402732
ENSG00000282012	0.0189674	NA			ENSG00000282012	-0.0243712	NA
ENSG00000282033	-0.379045	0.00332333			ENSG00000282033	-0.127147	0.186541
ENSG00000282122	NA	NA			ENSG00000282122	NA	NA
ENSG00000282133	-0.0185988	NA			ENSG00000282133	0	NA
ENSG00000282137	0.0386129	NA			ENSG00000282137	0.0425678	NA
ENSG00000282164	-0.33082	1.80013e-07			ENSG00000282164	-0.114668	0.0124856
ENSG00000282173	0	NA			ENSG00000282173	-0.0284733	NA
ENSG00000282277	-0.163694	NA			ENSG00000282277	-0.0226426	NA
ENSG00000282301	-0.0920071	NA			ENSG00000282301	-0.0537356	NA
ENSG00000282308	0.111889	0.634932			ENSG00000282308	0.00913693	0.967433
ENSG00000282320	0	NA			ENSG00000282320	-0.0358151	NA
ENSG00000282321	0	NA			ENSG00000282321	-0.0358151	NA
ENSG00000282375	-0.975621	1.05048e-18			ENSG00000282375	0.239775	0.00259899
ENSG00000282408	-0.341188	NA			ENSG00000282408	-0.138154	NA
ENSG00000282419	0.0354425	0.97831			ENSG00000282419	0.0691529	NA
ENSG00000282420	-0.0185986	NA			ENSG00000282420	-0.0284731	NA
ENSG00000282431	0.00276966	NA			ENSG00000282431	0.0360929	NA
ENSG00000282499	0.343706	NA			ENSG00000282499	-0.039699	NA
ENSG00000282511	0.568689	0.322679			ENSG00000282511	0.0277556	NA
ENSG00000282556	1.02148	0.0462356			ENSG00000282556	-0.247529	NA
ENSG00000282591	-0.161972	NA			ENSG00000282591	0.180559	NA
ENSG00000282600	NA	NA			ENSG00000282600	NA	NA
ENSG00000282608	0.0727706	0.933406			ENSG00000282608	-0.0775064	NA
ENSG00000282625	-0.0365203	NA			ENSG00000282625	-0.0537364	NA
ENSG00000282639	NA	NA			ENSG00000282639	NA	NA
ENSG00000282757	0.123024	NA			ENSG00000282757	0.0510034	NA
ENSG00000282780	-0.109928	NA			ENSG00000282780	-0.0569745	NA
ENSG00000282815	-0.261296	0.426551			ENSG00000282815	0.129377	0.591848
ENSG00000282826	0.110148	0.612676			ENSG00000282826	0.0313135	0.865827
ENSG00000282851	0.266956	0.1233			ENSG00000282851	-0.112877	0.415219
ENSG00000282872	-0.289917	0.000868881			ENSG00000282872	-0.0285051	0.742421
ENSG00000282881	0.408421	0.118919			ENSG00000282881	-0.000365294	0.999226
ENSG00000282894	0.189283	NA			ENSG00000282894	-0.0194054	NA
ENSG00000282904	-0.214839	0.444853			ENSG00000282904	-0.059622	0.80149
ENSG00000282916	0.132735	NA			ENSG00000282916	-0.0267472	NA
ENSG00000282917	-0.676573	0.222103			ENSG00000282917	-0.503453	NA
ENSG00000282921	-0.0365196	NA			ENSG00000282921	0.0343614	NA
ENSG00000282935	-0.0868392	NA			ENSG00000282935	-0.193011	NA
ENSG00000282936	-0.0688537	0.187383			ENSG00000282936	0.0991399	0.00194099
ENSG00000282939	-0.108203	0.98671			ENSG00000282939	0.491291	NA
ENSG00000282961	0.607531	9.20447e-06			ENSG00000282961	0.0967659	0.430498
ENSG00000282977	0.166284	0.163083			ENSG00000282977	0.0150841	0.902256
ENSG00000283003	-0.115364	0.589106			ENSG00000283003	0.205998	0.0975975
ENSG00000283020	0.579697	0.639194			ENSG00000283020	0.0829704	NA
ENSG00000283025	0.0923764	NA			ENSG00000283025	-0.00644959	NA
ENSG00000283036	-0.00797669	NA			ENSG00000283036	-0.0550215	NA
ENSG00000283039	0.00956115	0.993124			ENSG00000283039	0.00260506	NA
ENSG00000283041	0.200663	0.0194235			ENSG00000283041	-0.011317	0.904626
ENSG00000283051	0.0946897	0.831994			ENSG00000283051	0.105194	0.737573
ENSG00000283063	0.46028	NA			ENSG00000283063	-0.10988	NA
ENSG00000283069	-0.0365201	NA			ENSG00000283069	-0.0463946	NA
ENSG00000283071	0.598401	0.155781			ENSG00000283071	0.300071	0.387776
ENSG00000283072	0.540533	0.653604			ENSG00000283072	0.0136551	NA
ENSG00000283083	-0.0585859	0.948149			ENSG00000283083	-0.155449	NA
ENSG00000283093	0.357543	NA			ENSG00000283093	-0.0867609	NA
ENSG00000283117	-0.268963	0.568661			ENSG00000283117	0.615932	0.0168524
ENSG00000283122	0.683015	7.26198e-13			ENSG00000283122	0.00187443	0.987906
ENSG00000283126	-0.0185988	NA			ENSG00000283126	0	NA
ENSG00000283131	-0.108207	NA			ENSG00000283131	-0.0593521	NA
ENSG00000283136	0	NA			ENSG00000283136	-0.0358151	NA
ENSG00000283146	0.494941	0.0389475			ENSG00000283146	0.0896742	0.709997
ENSG00000283152	-0.0453532	0.785738			ENSG00000283152	0.176926	0.0377659
ENSG00000283154	0.180334	0.0393859			ENSG00000283154	0.0218923	0.80149
ENSG00000283154	0.180334	0.0393859			ENSG00000283154	0.0218923	0.80149
ENSG00000283159	-0.391659	0.798223			ENSG00000283159	-0.530097	NA
ENSG00000283160	0.271362	0.142013			ENSG00000283160	-0.102284	0.494419
ENSG00000283165	-0.0885619	NA			ENSG00000283165	-0.102537	NA
ENSG00000283166	-0.0185987	NA			ENSG00000283166	-0.0358149	NA
ENSG00000283170	-0.857416	0.233803			ENSG00000283170	-1.22519	0.00509991
ENSG00000283172	1.41948	7.57829e-08			ENSG00000283172	-0.319054	0.233761
ENSG00000283175	0.685319	0.159148			ENSG00000283175	0.145747	0.759986
ENSG00000283178	0.00449286	NA			ENSG00000283178	0.055746	NA
ENSG00000283180	1.32096	6.85373e-08			ENSG00000283180	-0.197975	0.46435
ENSG00000283183	-0.517108	1.10087e-19			ENSG00000283183	0.0310792	0.569282
ENSG00000283188	0.29064	0.731451			ENSG00000283188	0.00266478	NA
ENSG00000283193	0.20812	0.108815			ENSG00000283193	0.203181	0.0180206
ENSG00000283195	0	NA			ENSG00000283195	-0.0358151	NA
ENSG00000283199	0.128712	0.362906			ENSG00000283199	0.19042	0.0279053
ENSG00000283200	NA	NA			ENSG00000283200	NA	NA
ENSG00000283201	-0.127916	0.718716			ENSG00000283201	-0.104616	0.67721
ENSG00000283203	-0.25158	NA			ENSG00000283203	0.0395572	NA
ENSG00000283204	0.208969	0.120628			ENSG00000283204	0.0875187	0.421975
ENSG00000283205	-0.0365201	NA			ENSG00000283205	-0.0463946	NA
ENSG00000283206	0.372914	0.0628302			ENSG00000283206	0.186449	0.241778
ENSG00000283207	-0.092007	NA			ENSG00000283207	-0.0463948	NA
ENSG00000283210	0.638138	0.00310632			ENSG00000283210	0.368002	0.0290111
ENSG00000283212	-0.0347971	NA			ENSG00000283212	-0.0561131	NA
ENSG00000283215	0.121869	0.816306			ENSG00000283215	0.266377	0.391979
ENSG00000283218	-0.0185988	NA			ENSG00000283218	0	NA
ENSG00000283222	0.034114	0.973697			ENSG00000283222	-0.200713	NA
ENSG00000283225	-0.143485	0.761998			ENSG00000283225	0.0708046	0.844285
ENSG00000283227	0.0368882	NA			ENSG00000283227	-0.0358147	NA
ENSG00000283232	-0.268715	0.699278			ENSG00000283232	0.231001	NA
ENSG00000283237	-0.0920071	NA			ENSG00000283237	-0.0537365	NA
ENSG00000283238	0.0744536	NA			ENSG00000283238	-0.0463942	NA
ENSG00000283239	-0.340372	0.451231			ENSG00000283239	0.140783	0.677535
ENSG00000283242	0.00963735	0.964627			ENSG00000283242	0.197778	0.0464684
ENSG00000283247	0.302338	NA			ENSG00000283247	0.0760393	NA
ENSG00000283267	0.143684	NA			ENSG00000283267	-0.139021	NA
ENSG00000283268	-0.459295	0.0777888			ENSG00000283268	-0.120644	0.568403
ENSG00000283274	NA	NA			ENSG00000283274	NA	NA
ENSG00000283275	-0.0868389	NA			ENSG00000283275	-0.156303	NA
ENSG00000283278	1.38136	0.000326531			ENSG00000283278	0.00940749	0.985894
ENSG00000283279	-0.220345	NA			ENSG00000283279	-0.265111	NA
ENSG00000283281	0.162961	0.382744			ENSG00000283281	0.279461	0.0117161
ENSG00000283288	-0.261701	NA			ENSG00000283288	-0.0465856	NA
ENSG00000283289	0	NA			ENSG00000283289	-0.0358151	NA
ENSG00000283290	-0.034797	NA			ENSG00000283290	-0.0414299	NA
ENSG00000283291	-0.0492719	NA			ENSG00000283291	0.266292	NA
ENSG00000283293	NA	NA			ENSG00000283293	NA	NA
ENSG00000283296	-0.0330738	NA			ENSG00000283296	-0.036461	NA
ENSG00000283297	1.2813	0.227362			ENSG00000283297	-0.179607	NA
ENSG00000283298	-0.0920071	NA			ENSG00000283298	-0.0537365	NA
ENSG00000283300	0	NA			ENSG00000283300	-0.0358151	NA
ENSG00000283301	-0.12074	0.714845			ENSG00000283301	0.176755	0.378008
ENSG00000283307	0.0206903	NA			ENSG00000283307	-0.0707957	NA
ENSG00000283313	-0.0365201	NA			ENSG00000283313	-0.0463946	NA
ENSG00000283314	-0.0723632	NA			ENSG00000283314	-0.0822375	NA
ENSG00000283320	0.074456	NA			ENSG00000283320	0.03436	NA
ENSG00000283324	0.548981	0.630799			ENSG00000283324	-0.0873995	NA
ENSG00000283326	-0.261658	NA			ENSG00000283326	-0.178741	NA
ENSG00000283327	-0.739444	3.78682e-14			ENSG00000283327	0.000164864	0.999226
ENSG00000283329	0.018968	NA			ENSG00000283329	0.0196765	NA
ENSG00000283330	NA	NA			ENSG00000283330	NA	NA
ENSG00000283333	-0.163694	NA			ENSG00000283333	-0.0960583	NA
ENSG00000283334	-0.0960718	0.866901			ENSG00000283334	0.108182	0.782821
ENSG00000283335	-0.0472157	0.827393			ENSG00000283335	0.103164	0.416946
ENSG00000283337	0.135795	0.627012			ENSG00000283337	0.0629652	0.779212
ENSG00000283340	NA	NA			ENSG00000283340	NA	NA
ENSG00000283343	-0.42735	0.731808			ENSG00000283343	-0.0783248	NA
ENSG00000283345	1.40596	0.0457777			ENSG00000283345	-0.0372352	NA
ENSG00000283346	0.018968	NA			ENSG00000283346	0.0343605	NA
ENSG00000283351	-0.0185988	NA			ENSG00000283351	0	NA
ENSG00000283352	-0.192411	0.225126			ENSG00000283352	-0.00259997	0.98773
ENSG00000283359	-0.0527185	NA			ENSG00000283359	0.0728016	NA
ENSG00000283361	0.947072	0.00126245			ENSG00000283361	0.0665063	0.858168
ENSG00000283364	0.363909	0.604179			ENSG00000283364	-0.0175811	NA
ENSG00000283365	-0.0950611	NA			ENSG00000283365	-0.10295	NA
ENSG00000283372	0	NA			ENSG00000283372	-0.0211315	NA
ENSG00000283377	-0.0185987	NA			ENSG00000283377	-0.0358149	NA
ENSG00000283378	1.15333	1.03322e-13			ENSG00000283378	-0.00784729	0.970314
ENSG00000283378	1.15333	1.03322e-13			ENSG00000283378	-0.00784729	0.970314
ENSG00000283379	0.304633	0.22868			ENSG00000283379	0.186752	0.337562
ENSG00000283385	-0.0330736	NA			ENSG00000283385	0.132403	NA
ENSG00000283386	-0.0920069	NA			ENSG00000283386	-0.039053	NA
ENSG00000283394	NA	NA			ENSG00000283394	NA	NA
ENSG00000283399	1.9717	0.0230193			ENSG00000283399	-0.0357777	NA
ENSG00000283403	1.42574	0.00023016			ENSG00000283403	-0.362352	0.340356
ENSG00000283409	-0.125963	0.519218			ENSG00000283409	-0.0397375	0.807975
ENSG00000283414	0.136335	0.560129			ENSG00000283414	-0.0484831	0.809515
ENSG00000283416	-0.405452	0.476011			ENSG00000283416	0.0855943	0.865459
ENSG00000283418	-0.10476	NA			ENSG00000283418	-0.100806	NA
ENSG00000283419	0.136043	0.668965			ENSG00000283419	-0.122194	0.592389
ENSG00000283420	-0.127851	NA			ENSG00000283420	-0.0381913	NA
ENSG00000283426	NA	NA			ENSG00000283426	NA	NA
ENSG00000283428	-0.0902848	NA			ENSG00000283428	-0.0267467	NA
ENSG00000283429	0.401273	0.000196301			ENSG00000283429	-0.0901508	0.336701
ENSG00000283432	-0.0185988	NA			ENSG00000283432	0	NA
ENSG00000283433	0	NA			ENSG00000283433	-0.0211315	NA
ENSG00000283434	0.151733	0.584078			ENSG00000283434	0.0233895	0.926586
ENSG00000283435	-0.0920071	NA			ENSG00000283435	-0.0537365	NA
ENSG00000283439	-0.656893	0.058763			ENSG00000283439	-0.0428815	0.90046
ENSG00000283440	NA	NA			ENSG00000283440	NA	NA
ENSG00000283441	0.080471	0.665329			ENSG00000283441	0.201672	0.0516912
ENSG00000283442	-0.100681	0.587821			ENSG00000283442	0.221536	0.0306852
ENSG00000283444	-0.43252	NA			ENSG00000283444	-0.232733	NA
ENSG00000283450	0	NA			ENSG00000283450	-0.006447	NA
ENSG00000283453	0.697711	0.000109816			ENSG00000283453	-0.161303	0.30949
ENSG00000283455	NA	NA			ENSG00000283455	NA	NA
ENSG00000283456	-0.108206	NA			ENSG00000283456	-0.103401	NA
ENSG00000283458	0.805719	NA			ENSG00000283458	-0.201861	NA
ENSG00000283461	0.0027691	NA			ENSG00000283461	-0.0813773	NA
ENSG00000283462	-0.0207128	NA			ENSG00000283462	0.0618109	NA
ENSG00000283463	-0.124405	NA			ENSG00000283463	-0.138381	NA
ENSG00000283468	0.188217	0.750968			ENSG00000283468	-0.139507	0.757647
ENSG00000283469	-0.109929	NA			ENSG00000283469	-0.071658	NA
ENSG00000283471	0	NA			ENSG00000283471	0.0082356	NA
ENSG00000283473	0.0610433	NA			ENSG00000283473	-0.0910921	NA
ENSG00000283474	0.212589	NA			ENSG00000283474	0.0818761	NA
ENSG00000283475	0.393638	0.281094			ENSG00000283475	-0.200593	0.517999
ENSG00000283476	-1.01599	0.0780322			ENSG00000283476	-0.533407	NA
ENSG00000283477	NA	NA			ENSG00000283477	NA	NA
ENSG00000283481	NA	NA			ENSG00000283481	NA	NA
ENSG00000283484	-0.0920068	NA			ENSG00000283484	-0.00968733	NA
ENSG00000283487	0.55146	0.0813212			ENSG00000283487	0.27289	0.278891
ENSG00000283489	-0.0920072	NA			ENSG00000283489	-0.0170293	NA
ENSG00000283490	NA	NA			ENSG00000283490	NA	NA
ENSG00000283492	-0.109928	NA			ENSG00000283492	-0.0496327	NA
ENSG00000283493	-0.22136	0.78075			ENSG00000283493	0.212174	NA
ENSG00000283496	-0.0330736	NA			ENSG00000283496	0.0956937	NA
ENSG00000283497	-0.0185987	NA			ENSG00000283497	-0.0358149	NA
ENSG00000283498	0.391814	1.38339e-09			ENSG00000283498	-0.124833	0.00901744
ENSG00000283499	0.147864	NA			ENSG00000283499	-0.00645105	NA
ENSG00000283503	0.58938	1.52143e-08			ENSG00000283503	0.0183553	0.880598
ENSG00000283505	-0.0185988	NA			ENSG00000283505	0	NA
ENSG00000283506	0.366745	0.118375			ENSG00000283506	0.225752	0.199378
ENSG00000283507	-0.0185985	NA			ENSG00000283507	-0.0211313	NA
ENSG00000283509	0.0923754	NA			ENSG00000283509	-0.0137892	NA
ENSG00000283513	0.110183	NA			ENSG00000283513	-0.133184	NA
ENSG00000283514	0.482298	0.000199388			ENSG00000283514	0.237891	0.0124547
ENSG00000283516	-0.47145	0.365203			ENSG00000283516	0.14645	0.733543
ENSG00000283522	-0.236047	0.83603			ENSG00000283522	-0.167933	NA
ENSG00000283523	0	NA			ENSG00000283523	-0.0358151	NA
ENSG00000283524	-0.0544415	NA			ENSG00000283524	-0.00558681	NA
ENSG00000283526	2.78623	1.00853e-09			ENSG00000283526	-0.896079	0.0125982
ENSG00000283527	-0.287423	NA			ENSG00000283527	-0.209202	NA
ENSG00000283532	0.319586	0.75221			ENSG00000283532	0.0374137	NA
ENSG00000283534	-0.214014	NA			ENSG00000283534	-0.125203	NA
ENSG00000283536	0.608438	0.545267			ENSG00000283536	-0.102083	NA
ENSG00000283540	-0.0920068	NA			ENSG00000283540	-0.0317112	NA
ENSG00000283541	0.942814	3.22291e-05			ENSG00000283541	-0.183774	0.379815
ENSG00000283542	-0.105519	0.836962			ENSG00000283542	0.289039	0.302101
ENSG00000283544	0.410471	0.343938			ENSG00000283544	-0.471193	0.129703
ENSG00000283545	0.0761796	NA			ENSG00000283545	0.156801	NA
ENSG00000283547	NA	NA			ENSG00000283547	NA	NA
ENSG00000283550	-0.0365204	NA			ENSG00000283550	-0.0610781	NA
ENSG00000283551	0.0486568	0.907583			ENSG00000283551	-0.00994061	0.976777
ENSG00000283554	-2.05838	1.25242e-21			ENSG00000283554	-0.0157693	0.948094
ENSG00000283555	0	NA			ENSG00000283555	-0.0358151	NA
ENSG00000283556	-1.06185	0.122036			ENSG00000283556	-1.38963	0.000957798
ENSG00000283558	0.0537515	NA			ENSG00000283558	-0.0817904	NA
ENSG00000283561	-1.31813	0.08451			ENSG00000283561	-0.914495	0.0780727
ENSG00000283566	-0.0823868	NA			ENSG00000283566	-0.109653	NA
ENSG00000283567	1.52486	7.11038e-05			ENSG00000283567	-0.0531662	0.916272
ENSG00000283568	0	NA			ENSG00000283568	-0.0358151	NA
ENSG00000283569	-0.0185988	NA			ENSG00000283569	0	NA
ENSG00000283572	0.531151	NA			ENSG00000283572	0.0296163	NA
ENSG00000283575	-0.399339	0.0156191			ENSG00000283575	0.181924	0.111443
ENSG00000283578	0.517579	0.0377732			ENSG00000283578	0.243446	0.221016
ENSG00000283588	-0.66105	0.471745			ENSG00000283588	-0.7477	NA
ENSG00000283591	-0.0185985	NA			ENSG00000283591	-0.0211313	NA
ENSG00000283594	0	NA			ENSG00000283594	-0.0284733	NA
ENSG00000283598	-0.0920073	NA			ENSG00000283598	-0.0610783	NA
ENSG00000283599	0.0783931	0.871496			ENSG00000283599	-0.215854	0.455273
ENSG00000283601	-0.0920071	NA			ENSG00000283601	-0.0537365	NA
ENSG00000283603	-0.109928	NA			ENSG00000283603	-0.0569745	NA
ENSG00000283604	-0.0348999	0.934953			ENSG00000283604	0.377744	0.0609121
ENSG00000283605	-0.0365204	NA			ENSG00000283605	-0.0610781	NA
ENSG00000283607	0.036888	NA			ENSG00000283607	0	NA
ENSG00000283609	-0.0185983	NA			ENSG00000283609	-0.0137895	NA
ENSG00000283611	-0.0134289	NA			ENSG00000283611	-0.0282529	NA
ENSG00000283612	-0.0706405	NA			ENSG00000283612	-0.121324	NA
ENSG00000283613	0.350471	0.727034			ENSG00000283613	0.060534	NA
ENSG00000283614	NA	NA			ENSG00000283614	NA	NA
ENSG00000283615	0.0368889	NA			ENSG00000283615	-0.0064491	NA
ENSG00000283616	-0.0824748	NA			ENSG00000283616	-0.0703442	NA
ENSG00000283621	-0.260097	0.407442			ENSG00000283621	-0.0318179	0.911926
ENSG00000283622	NA	NA			ENSG00000283622	NA	NA
ENSG00000283626	0.0189666	NA			ENSG00000283626	-0.0537362	NA
ENSG00000283627	-0.0902849	NA			ENSG00000283627	0.0613555	NA
ENSG00000283632	0.0730759	0.762239			ENSG00000283632	-0.0456198	0.805074
ENSG00000283634	0	NA			ENSG00000283634	-0.0284733	NA
ENSG00000283637	-0.199538	NA			ENSG00000283637	-0.0438027	NA
ENSG00000283638	2.345	4.02347e-22			ENSG00000283638	-0.909858	6.72021e-08
ENSG00000283639	0.33081	NA			ENSG00000283639	0.0257397	NA
ENSG00000283644	0.0923755	NA			ENSG00000283644	-0.0137895	NA
ENSG00000283645	-0.0365199	NA			ENSG00000283645	-0.0317116	NA
ENSG00000283646	1.08293	0.0315788			ENSG00000283646	0.0110097	0.985887
ENSG00000283654	-0.511256	0.16392			ENSG00000283654	0.0189641	0.958931
ENSG00000283656	NA	NA			ENSG00000283656	NA	NA
ENSG00000283664	0.0189666	NA			ENSG00000283664	-0.0537362	NA
ENSG00000283665	0.0431133	NA			ENSG00000283665	-0.0502786	NA
ENSG00000283666	NA	NA			ENSG00000283666	NA	NA
ENSG00000283667	-0.374239	3.4382e-07			ENSG00000283667	0.0315885	0.654492
ENSG00000283672	-0.171948	NA			ENSG00000283672	-0.125841	NA
ENSG00000283673	-0.03652	NA			ENSG00000283673	-0.0390528	NA
ENSG00000283674	0.330508	0.00106635			ENSG00000283674	0.093142	0.251987
ENSG00000283676	-0.637424	4.42037e-06			ENSG00000283676	-0.0910605	0.429739
ENSG00000283677	-0.0885619	NA			ENSG00000283677	-0.0511448	NA
ENSG00000283678	0.446405	0.340061			ENSG00000283678	0.365454	0.283102
ENSG00000283680	0	NA			ENSG00000283680	-0.0284733	NA
ENSG00000283682	2.43203	1.19807e-05			ENSG00000283682	-0.410668	NA
ENSG00000283683	0.0662077	0.781929			ENSG00000283683	0.217437	0.089943
ENSG00000283685	-0.12785	NA			ENSG00000283685	-0.0895795	NA
ENSG00000283688	0.0368882	NA			ENSG00000283688	-0.0358147	NA
ENSG00000283690	-0.0185988	NA			ENSG00000283690	0	NA
ENSG00000283694	-0.0544414	NA			ENSG00000283694	-0.0422924	NA
ENSG00000283697	-0.0330738	NA			ENSG00000283697	-0.0658285	NA
ENSG00000283699	0	NA			ENSG00000283699	-0.0284733	NA
ENSG00000283701	-0.166254	0.714203			ENSG00000283701	-0.194508	0.507737
ENSG00000283703	0.713472	0.133736			ENSG00000283703	0.442638	NA
ENSG00000283705	NA	NA			ENSG00000283705	NA	NA
ENSG00000283706	NA	NA			ENSG00000283706	NA	NA
ENSG00000283710	NA	NA			ENSG00000283710	NA	NA
ENSG00000283712	NA	NA			ENSG00000283712	NA	NA
ENSG00000283717	NA	NA			ENSG00000283717	NA	NA
ENSG00000283721	NA	NA			ENSG00000283721	NA	NA
ENSG00000283724	NA	NA			ENSG00000283724	NA	NA
ENSG00000283726	NA	NA			ENSG00000283726	NA	NA
ENSG00000283728	NA	NA			ENSG00000283728	NA	NA
ENSG00000283733	NA	NA			ENSG00000283733	NA	NA
ENSG00000283734	NA	NA			ENSG00000283734	NA	NA
ENSG00000283736	NA	NA			ENSG00000283736	NA	NA
ENSG00000283740	-0.688927	0.340428			ENSG00000283740	-0.0243371	0.973866
ENSG00000283744	NA	NA			ENSG00000283744	NA	NA
ENSG00000283745	NA	NA			ENSG00000283745	NA	NA
ENSG00000283749	-0.190856	NA			ENSG00000283749	-0.0653736	NA
ENSG00000283751	NA	NA			ENSG00000283751	NA	NA
ENSG00000283755	-0.0106809	NA			ENSG00000283755	0.0134274	NA
ENSG00000283758	-0.536658	0.176051			ENSG00000283758	-0.107582	0.744895
ENSG00000283759	NA	NA			ENSG00000283759	NA	NA
ENSG00000283762	NA	NA			ENSG00000283762	NA	NA
ENSG00000283764	NA	NA			ENSG00000283764	NA	NA
ENSG00000283768	NA	NA			ENSG00000283768	NA	NA
ENSG00000283770	NA	NA			ENSG00000283770	NA	NA
ENSG00000283772	NA	NA			ENSG00000283772	NA	NA
ENSG00000283774	-0.126128	NA			ENSG00000283774	-0.0699319	NA
ENSG00000283775	NA	NA			ENSG00000283775	NA	NA
ENSG00000283776	-1.12757	0.145069			ENSG00000283776	-0.300824	0.643812
ENSG00000283783	NA	NA			ENSG00000283783	NA	NA
ENSG00000283785	0.0945854	0.864902			ENSG00000283785	-0.679239	0.0145284
ENSG00000283787	-0.118221	NA			ENSG00000283787	-0.123471	NA
ENSG00000283788	0.0189666	NA			ENSG00000283788	-0.0537352	NA
ENSG00000283789	-0.092007	NA			ENSG00000283789	-0.0463948	NA
ENSG00000283791	NA	NA			ENSG00000283791	NA	NA
ENSG00000283792	NA	NA			ENSG00000283792	NA	NA
ENSG00000283793	-0.111702	0.772858			ENSG00000283793	-0.218116	0.344444
ENSG00000283795	NA	NA			ENSG00000283795	NA	NA
ENSG00000283796	NA	NA			ENSG00000283796	NA	NA
ENSG00000283797	NA	NA			ENSG00000283797	NA	NA
ENSG00000283798	NA	NA			ENSG00000283798	NA	NA
ENSG00000283799	NA	NA			ENSG00000283799	NA	NA
ENSG00000283801	NA	NA			ENSG00000283801	NA	NA
ENSG00000283803	NA	NA			ENSG00000283803	NA	NA
ENSG00000283805	NA	NA			ENSG00000283805	NA	NA
ENSG00000283813	NA	NA			ENSG00000283813	NA	NA
ENSG00000283815	NA	NA			ENSG00000283815	NA	NA
ENSG00000283818	NA	NA			ENSG00000283818	NA	NA
ENSG00000283819	NA	NA			ENSG00000283819	NA	NA
ENSG00000283821	NA	NA			ENSG00000283821	NA	NA
ENSG00000283822	0.161176	0.829035			ENSG00000283822	0.217032	NA
ENSG00000283824	NA	NA			ENSG00000283824	NA	NA
ENSG00000283828	-0.26808	2.95753e-05			ENSG00000283828	0.066355	0.189349
ENSG00000283829	NA	NA			ENSG00000283829	NA	NA
ENSG00000283836	NA	NA			ENSG00000283836	NA	NA
ENSG00000283839	-0.270482	0.000563221			ENSG00000283839	-0.010462	0.904676
ENSG00000283840	NA	NA			ENSG00000283840	NA	NA
ENSG00000283842	NA	NA			ENSG00000283842	NA	NA
ENSG00000283844	NA	NA			ENSG00000283844	NA	NA
ENSG00000283845	0	NA			ENSG00000283845	-0.0358151	NA
ENSG00000283848	NA	NA			ENSG00000283848	NA	NA
ENSG00000283853	NA	NA			ENSG00000283853	NA	NA
ENSG00000283856	NA	NA			ENSG00000283856	NA	NA
ENSG00000283857	NA	NA			ENSG00000283857	NA	NA
ENSG00000283858	NA	NA			ENSG00000283858	NA	NA
ENSG00000283863	NA	NA			ENSG00000283863	NA	NA
ENSG00000283865	-0.109929	NA			ENSG00000283865	-0.0789998	NA
ENSG00000283867	0.189992	0.58178			ENSG00000283867	0.0602082	0.843017
ENSG00000283871	0.539534	0.0105189			ENSG00000283871	0.249052	0.143865
ENSG00000283873	0.219103	0.899638			ENSG00000283873	-0.207014	NA
ENSG00000283874	NA	NA			ENSG00000283874	NA	NA
ENSG00000283876	-0.0689171	NA			ENSG00000283876	-0.0796462	NA
ENSG00000283879	0.0923753	NA			ENSG00000283879	-0.021131	NA
ENSG00000283880	NA	NA			ENSG00000283880	NA	NA
ENSG00000283881	NA	NA			ENSG00000283881	NA	NA
ENSG00000283885	NA	NA			ENSG00000283885	NA	NA
ENSG00000283888	NA	NA			ENSG00000283888	NA	NA
ENSG00000283891	-0.356512	0.0591716			ENSG00000283891	0.20722	0.101201
ENSG00000283894	-0.0544415	NA			ENSG00000283894	-0.0422934	NA
ENSG00000283899	0.271518	0.656255			ENSG00000283899	0.187551	NA
ENSG00000283900	0.00463137	0.976862			ENSG00000283900	0.0167176	0.877895
ENSG00000283904	NA	NA			ENSG00000283904	NA	NA
ENSG00000283906	0	NA			ENSG00000283906	-0.0137897	NA
ENSG00000283920	NA	NA			ENSG00000283920	NA	NA
ENSG00000283921	NA	NA			ENSG00000283921	NA	NA
ENSG00000283923	NA	NA			ENSG00000283923	NA	NA
ENSG00000283926	NA	NA			ENSG00000283926	NA	NA
ENSG00000283927	NA	NA			ENSG00000283927	NA	NA
ENSG00000283928	NA	NA			ENSG00000283928	NA	NA
ENSG00000283929	-0.325454	8.31019e-05			ENSG00000283929	-0.00976325	0.915767
ENSG00000283931	NA	NA			ENSG00000283931	NA	NA
ENSG00000283933	NA	NA			ENSG00000283933	NA	NA
ENSG00000283935	NA	NA			ENSG00000283935	NA	NA
ENSG00000283936	NA	NA			ENSG00000283936	NA	NA
ENSG00000283938	-0.0150807	0.988391			ENSG00000283938	0.214487	NA
ENSG00000283940	NA	NA			ENSG00000283940	NA	NA
ENSG00000283941	NA	NA			ENSG00000283941	NA	NA
ENSG00000283944	NA	NA			ENSG00000283944	NA	NA
ENSG00000283948	-0.0920073	NA			ENSG00000283948	-0.0610783	NA
ENSG00000283950	NA	NA			ENSG00000283950	NA	NA
ENSG00000283956	-1.07558	0.0025803			ENSG00000283956	-0.273154	0.257534
ENSG00000283958	NA	NA			ENSG00000283958	NA	NA
ENSG00000283959	-0.452706	2.40432e-07			ENSG00000283959	0.0704959	0.330071
ENSG00000283967	NA	NA			ENSG00000283967	NA	NA
ENSG00000283967	NA	NA			ENSG00000283967	NA	NA
ENSG00000283967	NA	NA			ENSG00000283967	NA	NA
ENSG00000283967	NA	NA			ENSG00000283967	NA	NA
ENSG00000283967	NA	NA			ENSG00000283967	NA	NA
ENSG00000283967	NA	NA			ENSG00000283967	NA	NA
ENSG00000283967	NA	NA			ENSG00000283967	NA	NA
ENSG00000283967	NA	NA			ENSG00000283967	NA	NA
ENSG00000283967	NA	NA			ENSG00000283967	NA	NA
ENSG00000283967	NA	NA			ENSG00000283967	NA	NA
ENSG00000283967	NA	NA			ENSG00000283967	NA	NA
ENSG00000283967	NA	NA			ENSG00000283967	NA	NA
ENSG00000283967	NA	NA			ENSG00000283967	NA	NA
ENSG00000283967	NA	NA			ENSG00000283967	NA	NA
ENSG00000283967	NA	NA			ENSG00000283967	NA	NA
ENSG00000283967	NA	NA			ENSG00000283967	NA	NA
ENSG00000283967	NA	NA			ENSG00000283967	NA	NA
ENSG00000283967	NA	NA			ENSG00000283967	NA	NA
ENSG00000283967	NA	NA			ENSG00000283967	NA	NA
ENSG00000283967	NA	NA			ENSG00000283967	NA	NA
ENSG00000283967	NA	NA			ENSG00000283967	NA	NA
ENSG00000283967	NA	NA			ENSG00000283967	NA	NA
ENSG00000283969	-0.197815	NA			ENSG00000283969	-0.0535166	NA
ENSG00000283971	-0.0134288	NA			ENSG00000283971	-0.0062269	NA
ENSG00000283978	-0.03652	NA			ENSG00000283978	-0.0390528	NA
ENSG00000283980	-0.33451	0.581328			ENSG00000283980	0.0703182	NA
ENSG00000283982	0.308255	0.00105538			ENSG00000283982	0.126791	0.0681836
ENSG00000283988	NA	NA			ENSG00000283988	NA	NA
ENSG00000283990	NA	NA			ENSG00000283990	NA	NA
ENSG00000283992	-0.772118	0.000549388			ENSG00000283992	0.0532598	0.795977
ENSG00000283998	NA	NA			ENSG00000283998	NA	NA
ENSG00000284000	NA	NA			ENSG00000284000	NA	NA
ENSG00000284005	NA	NA			ENSG00000284005	NA	NA
ENSG00000284008	-0.179893	NA			ENSG00000284008	-0.160406	NA
ENSG00000284010	NA	NA			ENSG00000284010	NA	NA
ENSG00000284011	NA	NA			ENSG00000284011	NA	NA
ENSG00000284012	NA	NA			ENSG00000284012	NA	NA
ENSG00000284015	0.277147	0.00664998			ENSG00000284015	0.215139	0.00223082
ENSG00000284018	-0.405034	0.773635			ENSG00000284018	-0.0651457	NA
ENSG00000284020	NA	NA			ENSG00000284020	NA	NA
ENSG00000284024	-0.0899198	0.0311251			ENSG00000284024	-0.0133924	0.736906
ENSG00000284027	NA	NA			ENSG00000284027	NA	NA
ENSG00000284028	NA	NA			ENSG00000284028	NA	NA
ENSG00000284029	NA	NA			ENSG00000284029	NA	NA
ENSG00000284031	NA	NA			ENSG00000284031	NA	NA
ENSG00000284032	-0.0468979	0.944794			ENSG00000284032	0.347034	0.337532
ENSG00000284034	-0.0920066	NA			ENSG00000284034	-0.0243694	NA
ENSG00000284035	-0.33082	0.0362538			ENSG00000284035	0.0707804	0.58686
ENSG00000284038	NA	NA			ENSG00000284038	NA	NA
ENSG00000284040	NA	NA			ENSG00000284040	NA	NA
ENSG00000284042	NA	NA			ENSG00000284042	NA	NA
ENSG00000284042	NA	NA			ENSG00000284042	NA	NA
ENSG00000284042	NA	NA			ENSG00000284042	NA	NA
ENSG00000284042	NA	NA			ENSG00000284042	NA	NA
ENSG00000284042	NA	NA			ENSG00000284042	NA	NA
ENSG00000284042	NA	NA			ENSG00000284042	NA	NA
ENSG00000284042	NA	NA			ENSG00000284042	NA	NA
ENSG00000284042	NA	NA			ENSG00000284042	NA	NA
ENSG00000284042	NA	NA			ENSG00000284042	NA	NA
ENSG00000284042	NA	NA			ENSG00000284042	NA	NA
ENSG00000284042	NA	NA			ENSG00000284042	NA	NA
ENSG00000284042	NA	NA			ENSG00000284042	NA	NA
ENSG00000284042	NA	NA			ENSG00000284042	NA	NA
ENSG00000284042	NA	NA			ENSG00000284042	NA	NA
ENSG00000284042	NA	NA			ENSG00000284042	NA	NA
ENSG00000284042	NA	NA			ENSG00000284042	NA	NA
ENSG00000284042	NA	NA			ENSG00000284042	NA	NA
ENSG00000284042	NA	NA			ENSG00000284042	NA	NA
ENSG00000284042	NA	NA			ENSG00000284042	NA	NA
ENSG00000284042	NA	NA			ENSG00000284042	NA	NA
ENSG00000284042	NA	NA			ENSG00000284042	NA	NA
ENSG00000284042	NA	NA			ENSG00000284042	NA	NA
ENSG00000284043	NA	NA			ENSG00000284043	NA	NA
ENSG00000284047	NA	NA			ENSG00000284047	NA	NA
ENSG00000284049	NA	NA			ENSG00000284049	NA	NA
ENSG00000284054	NA	NA			ENSG00000284054	NA	NA
ENSG00000284055	NA	NA			ENSG00000284055	NA	NA
ENSG00000284059	0.703547	0.000255877			ENSG00000284059	0.107059	0.580825
ENSG00000284062	-0.124775	0.62273			ENSG00000284062	0.0484526	0.811418
ENSG00000284064	NA	NA			ENSG00000284064	NA	NA
ENSG00000284065	NA	NA			ENSG00000284065	NA	NA
ENSG00000284067	NA	NA			ENSG00000284067	NA	NA
ENSG00000284074	NA	NA			ENSG00000284074	NA	NA
ENSG00000284079	NA	NA			ENSG00000284079	NA	NA
ENSG00000284081	NA	NA			ENSG00000284081	NA	NA
ENSG00000284082	NA	NA			ENSG00000284082	NA	NA
ENSG00000284085	NA	NA			ENSG00000284085	NA	NA
ENSG00000284087	NA	NA			ENSG00000284087	NA	NA
ENSG00000284092	-0.109929	NA			ENSG00000284092	-0.0789998	NA
ENSG00000284094	NA	NA			ENSG00000284094	NA	NA
ENSG00000284107	NA	NA			ENSG00000284107	NA	NA
ENSG00000284108	NA	NA			ENSG00000284108	NA	NA
ENSG00000284112	NA	NA			ENSG00000284112	NA	NA
ENSG00000284114	NA	NA			ENSG00000284114	NA	NA
ENSG00000284117	NA	NA			ENSG00000284117	NA	NA
ENSG00000284118	NA	NA			ENSG00000284118	NA	NA
ENSG00000284121	NA	NA			ENSG00000284121	NA	NA
ENSG00000284122	NA	NA			ENSG00000284122	NA	NA
ENSG00000284125	NA	NA			ENSG00000284125	NA	NA
ENSG00000284129	NA	NA			ENSG00000284129	NA	NA
ENSG00000284130	-0.0951331	0.529781			ENSG00000284130	0.0735289	0.483725
ENSG00000284134	NA	NA			ENSG00000284134	NA	NA
ENSG00000284135	NA	NA			ENSG00000284135	NA	NA
ENSG00000284138	0.0713971	0.76523			ENSG00000284138	0.0130698	0.948404
ENSG00000284139	NA	NA			ENSG00000284139	NA	NA
ENSG00000284140	NA	NA			ENSG00000284140	NA	NA
ENSG00000284142	NA	NA			ENSG00000284142	NA	NA
ENSG00000284143	NA	NA			ENSG00000284143	NA	NA
ENSG00000284144	NA	NA			ENSG00000284144	NA	NA
ENSG00000284146	NA	NA			ENSG00000284146	NA	NA
ENSG00000284147	NA	NA			ENSG00000284147	NA	NA
ENSG00000284148	NA	NA			ENSG00000284148	NA	NA
ENSG00000284149	NA	NA			ENSG00000284149	NA	NA
ENSG00000284152	NA	NA			ENSG00000284152	NA	NA
ENSG00000284154	0.298805	0.000867044			ENSG00000284154	0.145811	0.0278106
ENSG00000284155	NA	NA			ENSG00000284155	NA	NA
ENSG00000284157	NA	NA			ENSG00000284157	NA	NA
ENSG00000284158	0.3047	0.537985			ENSG00000284158	0.328186	0.325623
ENSG00000284159	NA	NA			ENSG00000284159	NA	NA
ENSG00000284160	NA	NA			ENSG00000284160	NA	NA
ENSG00000284162	NA	NA			ENSG00000284162	NA	NA
ENSG00000284163	NA	NA			ENSG00000284163	NA	NA
ENSG00000284167	-0.0920071	NA			ENSG00000284167	-0.0537365	NA
ENSG00000284171	NA	NA			ENSG00000284171	NA	NA
ENSG00000284172	NA	NA			ENSG00000284172	NA	NA
ENSG00000284173	NA	NA			ENSG00000284173	NA	NA
ENSG00000284175	NA	NA			ENSG00000284175	NA	NA
ENSG00000284176	NA	NA			ENSG00000284176	NA	NA
ENSG00000284179	NA	NA			ENSG00000284179	NA	NA
ENSG00000284180	1.85627	0.00391218			ENSG00000284180	-0.376219	0.537381
ENSG00000284182	NA	NA			ENSG00000284182	NA	NA
ENSG00000284184	NA	NA			ENSG00000284184	NA	NA
ENSG00000284185	NA	NA			ENSG00000284185	NA	NA
ENSG00000284186	0.0368883	NA			ENSG00000284186	-0.0284729	NA
ENSG00000284188	0.193144	0.755786			ENSG00000284188	0.0657714	NA
ENSG00000284190	NA	NA			ENSG00000284190	NA	NA
ENSG00000284191	NA	NA			ENSG00000284191	NA	NA
ENSG00000284193	NA	NA			ENSG00000284193	NA	NA
ENSG00000284194	-0.0661842	0.258306			ENSG00000284194	0.05483	0.169451
ENSG00000284195	-0.0330737	NA			ENSG00000284195	0.000248481	NA
ENSG00000284197	0.181973	0.631514			ENSG00000284197	0.0636342	0.845925
ENSG00000284200	NA	NA			ENSG00000284200	NA	NA
ENSG00000284202	NA	NA			ENSG00000284202	NA	NA
ENSG00000284203	NA	NA			ENSG00000284203	NA	NA
ENSG00000284204	NA	NA			ENSG00000284204	NA	NA
ENSG00000284209	-0.0185987	NA			ENSG00000284209	-0.0358149	NA
ENSG00000284214	NA	NA			ENSG00000284214	NA	NA
ENSG00000284216	NA	NA			ENSG00000284216	NA	NA
ENSG00000284219	NA	NA			ENSG00000284219	NA	NA
ENSG00000284221	0	NA			ENSG00000284221	-0.0358151	NA
ENSG00000284224	NA	NA			ENSG00000284224	NA	NA
ENSG00000284229	NA	NA			ENSG00000284229	NA	NA
ENSG00000284231	1.36204	0.195345			ENSG00000284231	-0.0254259	NA
ENSG00000284234	NA	NA			ENSG00000284234	NA	NA
ENSG00000284234	NA	NA			ENSG00000284234	NA	NA
ENSG00000284234	NA	NA			ENSG00000284234	NA	NA
ENSG00000284234	NA	NA			ENSG00000284234	NA	NA
ENSG00000284234	NA	NA			ENSG00000284234	NA	NA
ENSG00000284234	NA	NA			ENSG00000284234	NA	NA
ENSG00000284234	NA	NA			ENSG00000284234	NA	NA
ENSG00000284234	NA	NA			ENSG00000284234	NA	NA
ENSG00000284234	NA	NA			ENSG00000284234	NA	NA
ENSG00000284234	NA	NA			ENSG00000284234	NA	NA
ENSG00000284234	NA	NA			ENSG00000284234	NA	NA
ENSG00000284234	NA	NA			ENSG00000284234	NA	NA
ENSG00000284234	NA	NA			ENSG00000284234	NA	NA
ENSG00000284234	NA	NA			ENSG00000284234	NA	NA
ENSG00000284234	NA	NA			ENSG00000284234	NA	NA
ENSG00000284234	NA	NA			ENSG00000284234	NA	NA
ENSG00000284234	NA	NA			ENSG00000284234	NA	NA
ENSG00000284234	NA	NA			ENSG00000284234	NA	NA
ENSG00000284234	NA	NA			ENSG00000284234	NA	NA
ENSG00000284234	NA	NA			ENSG00000284234	NA	NA
ENSG00000284234	NA	NA			ENSG00000284234	NA	NA
ENSG00000284234	NA	NA			ENSG00000284234	NA	NA
ENSG00000284239	NA	NA			ENSG00000284239	NA	NA
ENSG00000284240	0.75762	0.223893			ENSG00000284240	-0.14538	NA
ENSG00000284246	NA	NA			ENSG00000284246	NA	NA
ENSG00000284247	NA	NA			ENSG00000284247	NA	NA
ENSG00000284250	NA	NA			ENSG00000284250	NA	NA
ENSG00000284251	0.257556	0.642901			ENSG00000284251	0.65589	0.0306852
ENSG00000284252	NA	NA			ENSG00000284252	NA	NA
ENSG00000284253	NA	NA			ENSG00000284253	NA	NA
ENSG00000284256	-0.774422	0.0362537			ENSG00000284256	-0.218076	0.416949
ENSG00000284258	NA	NA			ENSG00000284258	NA	NA
ENSG00000284259	NA	NA			ENSG00000284259	NA	NA
ENSG00000284261	NA	NA			ENSG00000284261	NA	NA
ENSG00000284265	NA	NA			ENSG00000284265	NA	NA
ENSG00000284266	-0.157702	0.482455			ENSG00000284266	0.0560485	0.758333
ENSG00000284268	NA	NA			ENSG00000284268	NA	NA
ENSG00000284269	-0.0527187	NA			ENSG00000284269	-0.0740343	NA
ENSG00000284272	NA	NA			ENSG00000284272	NA	NA
ENSG00000284276	NA	NA			ENSG00000284276	NA	NA
ENSG00000284277	-0.0185988	NA			ENSG00000284277	0	NA
ENSG00000284280	NA	NA			ENSG00000284280	NA	NA
ENSG00000284283	-0.0920073	NA			ENSG00000284283	-0.0610783	NA
ENSG00000284284	NA	NA			ENSG00000284284	NA	NA
ENSG00000284286	-0.0706402	NA			ENSG00000284286	0.040196	NA
ENSG00000284288	NA	NA			ENSG00000284288	NA	NA
ENSG00000284289	NA	NA			ENSG00000284289	NA	NA
ENSG00000284291	0.036888	NA			ENSG00000284291	0	NA
ENSG00000284293	NA	NA			ENSG00000284293	NA	NA
ENSG00000284294	1.30666	4.68952e-09			ENSG00000284294	-0.221014	0.273406
ENSG00000284305	NA	NA			ENSG00000284305	NA	NA
ENSG00000284306	-0.536604	0.74153			ENSG00000284306	-0.0366443	NA
ENSG00000284308	0.109433	0.221419			ENSG00000284308	-0.0594382	0.383954
ENSG00000284310	NA	NA			ENSG00000284310	NA	NA
ENSG00000284311	NA	NA			ENSG00000284311	NA	NA
ENSG00000284317	NA	NA			ENSG00000284317	NA	NA
ENSG00000284321	NA	NA			ENSG00000284321	NA	NA
ENSG00000284324	0.448974	0.00133773			ENSG00000284324	0.159421	0.159784
ENSG00000284325	NA	NA			ENSG00000284325	NA	NA
ENSG00000284328	-0.12785	NA			ENSG00000284328	-0.0969213	NA
ENSG00000284329	3.37133	5.27064e-17			ENSG00000284329	-0.356294	0.417591
ENSG00000284331	NA	NA			ENSG00000284331	NA	NA
ENSG00000284332	NA	NA			ENSG00000284332	NA	NA
ENSG00000284334	NA	NA			ENSG00000284334	NA	NA
ENSG00000284336	NA	NA			ENSG00000284336	NA	NA
ENSG00000284337	0.338958	0.547377			ENSG00000284337	0.0322574	0.952662
ENSG00000284343	0.139107	0.504269			ENSG00000284343	0.004815	0.981466
ENSG00000284344	NA	NA			ENSG00000284344	NA	NA
ENSG00000284346	NA	NA			ENSG00000284346	NA	NA
ENSG00000284351	NA	NA			ENSG00000284351	NA	NA
ENSG00000284353	NA	NA			ENSG00000284353	NA	NA
ENSG00000284356	0	NA			ENSG00000284356	-0.0284733	NA
ENSG00000284356	0	NA			ENSG00000284356	-0.0284733	NA
ENSG00000284356	0	NA			ENSG00000284356	-0.0284733	NA
ENSG00000284356	0	NA			ENSG00000284356	-0.0284733	NA
ENSG00000284356	0	NA			ENSG00000284356	-0.0284733	NA
ENSG00000284356	0	NA			ENSG00000284356	-0.0284733	NA
ENSG00000284356	0	NA			ENSG00000284356	-0.0284733	NA
ENSG00000284356	0	NA			ENSG00000284356	-0.0284733	NA
ENSG00000284356	0	NA			ENSG00000284356	-0.0284733	NA
ENSG00000284356	0	NA			ENSG00000284356	-0.0284733	NA
ENSG00000284356	0	NA			ENSG00000284356	-0.0284733	NA
ENSG00000284356	0	NA			ENSG00000284356	-0.0284733	NA
ENSG00000284356	0	NA			ENSG00000284356	-0.0284733	NA
ENSG00000284356	0	NA			ENSG00000284356	-0.0284733	NA
ENSG00000284356	0	NA			ENSG00000284356	-0.0284733	NA
ENSG00000284356	0	NA			ENSG00000284356	-0.0284733	NA
ENSG00000284356	0	NA			ENSG00000284356	-0.0284733	NA
ENSG00000284356	0	NA			ENSG00000284356	-0.0284733	NA
ENSG00000284356	0	NA			ENSG00000284356	-0.0284733	NA
ENSG00000284356	0	NA			ENSG00000284356	-0.0284733	NA
ENSG00000284356	0	NA			ENSG00000284356	-0.0284733	NA
ENSG00000284356	0	NA			ENSG00000284356	-0.0284733	NA
ENSG00000284357	NA	NA			ENSG00000284357	NA	NA
ENSG00000284360	NA	NA			ENSG00000284360	NA	NA
ENSG00000284361	NA	NA			ENSG00000284361	NA	NA
ENSG00000284362	NA	NA			ENSG00000284362	NA	NA
ENSG00000284363	NA	NA			ENSG00000284363	NA	NA
ENSG00000284364	NA	NA			ENSG00000284364	NA	NA
ENSG00000284368	NA	NA			ENSG00000284368	NA	NA
ENSG00000284370	NA	NA			ENSG00000284370	NA	NA
ENSG00000284372	NA	NA			ENSG00000284372	NA	NA
ENSG00000284373	0.071935	NA			ENSG00000284373	-0.178102	NA
ENSG00000284375	NA	NA			ENSG00000284375	NA	NA
ENSG00000284377	-0.0544414	NA			ENSG00000284377	-0.0349517	NA
ENSG00000284378	NA	NA			ENSG00000284378	NA	NA
ENSG00000284385	NA	NA			ENSG00000284385	NA	NA
ENSG00000284386	NA	NA			ENSG00000284386	NA	NA
ENSG00000284387	NA	NA			ENSG00000284387	NA	NA
ENSG00000284388	-0.0920073	NA			ENSG00000284388	-0.0610783	NA
ENSG00000284391	-0.369427	0.00724295			ENSG00000284391	-0.0875788	0.4257
ENSG00000284394	NA	NA			ENSG00000284394	NA	NA
ENSG00000284395	2.29545	5.7733e-14			ENSG00000284395	-0.639703	0.00864295
ENSG00000284399	NA	NA			ENSG00000284399	NA	NA
ENSG00000284402	0.0470899	0.903854			ENSG00000284402	0.0678583	0.802714
ENSG00000284407	0.0386119	NA			ENSG00000284407	-0.052874	NA
ENSG00000284410	NA	NA			ENSG00000284410	NA	NA
ENSG00000284411	NA	NA			ENSG00000284411	NA	NA
ENSG00000284412	NA	NA			ENSG00000284412	NA	NA
ENSG00000284415	0	NA			ENSG00000284415	-0.0358151	NA
ENSG00000284416	NA	NA			ENSG00000284416	NA	NA
ENSG00000284419	NA	NA			ENSG00000284419	NA	NA
ENSG00000284421	NA	NA			ENSG00000284421	NA	NA
ENSG00000284424	NA	NA			ENSG00000284424	NA	NA
ENSG00000284425	NA	NA			ENSG00000284425	NA	NA
ENSG00000284427	NA	NA			ENSG00000284427	NA	NA
ENSG00000284433	NA	NA			ENSG00000284433	NA	NA
ENSG00000284435	NA	NA			ENSG00000284435	NA	NA
ENSG00000284436	NA	NA			ENSG00000284436	NA	NA
ENSG00000284438	-0.330583	0.854166			ENSG00000284438	0.0188536	NA
ENSG00000284439	-0.0365203	NA			ENSG00000284439	-0.0537364	NA
ENSG00000284440	NA	NA			ENSG00000284440	NA	NA
ENSG00000284442	NA	NA			ENSG00000284442	NA	NA
ENSG00000284443	NA	NA			ENSG00000284443	NA	NA
ENSG00000284446	NA	NA			ENSG00000284446	NA	NA
ENSG00000284447	NA	NA			ENSG00000284447	NA	NA
ENSG00000284448	NA	NA			ENSG00000284448	NA	NA
ENSG00000284450	NA	NA			ENSG00000284450	NA	NA
ENSG00000284453	NA	NA			ENSG00000284453	NA	NA
ENSG00000284458	NA	NA			ENSG00000284458	NA	NA
ENSG00000284459	NA	NA			ENSG00000284459	NA	NA
ENSG00000284463	NA	NA			ENSG00000284463	NA	NA
ENSG00000284464	NA	NA			ENSG00000284464	NA	NA
ENSG00000284465	NA	NA			ENSG00000284465	NA	NA
ENSG00000284465	NA	NA			ENSG00000284465	NA	NA
ENSG00000284465	NA	NA			ENSG00000284465	NA	NA
ENSG00000284465	NA	NA			ENSG00000284465	NA	NA
ENSG00000284465	NA	NA			ENSG00000284465	NA	NA
ENSG00000284465	NA	NA			ENSG00000284465	NA	NA
ENSG00000284465	NA	NA			ENSG00000284465	NA	NA
ENSG00000284465	NA	NA			ENSG00000284465	NA	NA
ENSG00000284465	NA	NA			ENSG00000284465	NA	NA
ENSG00000284465	NA	NA			ENSG00000284465	NA	NA
ENSG00000284465	NA	NA			ENSG00000284465	NA	NA
ENSG00000284465	NA	NA			ENSG00000284465	NA	NA
ENSG00000284465	NA	NA			ENSG00000284465	NA	NA
ENSG00000284465	NA	NA			ENSG00000284465	NA	NA
ENSG00000284465	NA	NA			ENSG00000284465	NA	NA
ENSG00000284465	NA	NA			ENSG00000284465	NA	NA
ENSG00000284465	NA	NA			ENSG00000284465	NA	NA
ENSG00000284465	NA	NA			ENSG00000284465	NA	NA
ENSG00000284465	NA	NA			ENSG00000284465	NA	NA
ENSG00000284465	NA	NA			ENSG00000284465	NA	NA
ENSG00000284465	NA	NA			ENSG00000284465	NA	NA
ENSG00000284465	NA	NA			ENSG00000284465	NA	NA
ENSG00000284469	-0.803408	0.0401169			ENSG00000284469	0.0313777	0.933489
ENSG00000284473	NA	NA			ENSG00000284473	NA	NA
ENSG00000284479	NA	NA			ENSG00000284479	NA	NA
ENSG00000284481	NA	NA			ENSG00000284481	NA	NA
ENSG00000284482	NA	NA			ENSG00000284482	NA	NA
ENSG00000284484	-0.125377	0.940987			ENSG00000284484	-0.216955	NA
ENSG00000284485	0.00104497	NA			ENSG00000284485	-0.0789994	NA
ENSG00000284488	NA	NA			ENSG00000284488	NA	NA
ENSG00000284489	NA	NA			ENSG00000284489	NA	NA
ENSG00000284491	-0.248614	0.142918			ENSG00000284491	0.0519031	0.725352
ENSG00000284498	-0.12785	NA			ENSG00000284498	-0.0602141	NA
ENSG00000284499	NA	NA			ENSG00000284499	NA	NA
ENSG00000284503	NA	NA			ENSG00000284503	NA	NA
ENSG00000284505	0.0869898	0.912937			ENSG00000284505	0.00546323	NA
ENSG00000284508	0.0708093	0.844639			ENSG00000284508	0.389752	0.0275581
ENSG00000284517	NA	NA			ENSG00000284517	NA	NA
ENSG00000284518	NA	NA			ENSG00000284518	NA	NA
ENSG00000284519	NA	NA			ENSG00000284519	NA	NA
ENSG00000284520	NA	NA			ENSG00000284520	NA	NA
ENSG00000284523	-0.240429	0.000758444			ENSG00000284523	-0.0148563	0.845234
ENSG00000284525	NA	NA			ENSG00000284525	NA	NA
ENSG00000284526	0.0512942	0.868855			ENSG00000284526	-0.183465	0.287835
ENSG00000284532	NA	NA			ENSG00000284532	NA	NA
ENSG00000284535	NA	NA			ENSG00000284535	NA	NA
ENSG00000284536	NA	NA			ENSG00000284536	NA	NA
ENSG00000284538	NA	NA			ENSG00000284538	NA	NA
ENSG00000284541	NA	NA			ENSG00000284541	NA	NA
ENSG00000284542	NA	NA			ENSG00000284542	NA	NA
ENSG00000284544	NA	NA			ENSG00000284544	NA	NA
ENSG00000284546	-0.145773	NA			ENSG00000284546	-0.0340882	NA
ENSG00000284547	NA	NA			ENSG00000284547	NA	NA
ENSG00000284550	0.2439	0.880537			ENSG00000284550	0.227438	NA
ENSG00000284553	NA	NA			ENSG00000284553	NA	NA
ENSG00000284557	NA	NA			ENSG00000284557	NA	NA
ENSG00000284564	NA	NA			ENSG00000284564	NA	NA
ENSG00000284565	NA	NA			ENSG00000284565	NA	NA
ENSG00000284567	NA	NA			ENSG00000284567	NA	NA
ENSG00000284568	NA	NA			ENSG00000284568	NA	NA
ENSG00000284570	NA	NA			ENSG00000284570	NA	NA
ENSG00000284574	NA	NA			ENSG00000284574	NA	NA
ENSG00000284575	-0.500301	0.0652556			ENSG00000284575	0.113742	0.595065
ENSG00000284583	NA	NA			ENSG00000284583	NA	NA
ENSG00000284584	-0.189591	0.576999			ENSG00000284584	0.148547	0.516547
ENSG00000284585	NA	NA			ENSG00000284585	NA	NA
ENSG00000284586	NA	NA			ENSG00000284586	NA	NA
ENSG00000284587	NA	NA			ENSG00000284587	NA	NA
ENSG00000284594	-0.0185988	NA			ENSG00000284594	0	NA
ENSG00000284595	NA	NA			ENSG00000284595	NA	NA
ENSG00000284596	NA	NA			ENSG00000284596	NA	NA
ENSG00000284601	0.227924	NA			ENSG00000284601	-0.0226431	NA
ENSG00000284605	-0.0977627	0.922782			ENSG00000284605	0.16396	NA
ENSG00000284607	0.922478	0.015675			ENSG00000284607	0.355652	0.291101
ENSG00000284609	-0.0365198	NA			ENSG00000284609	-0.0243692	NA
ENSG00000284622	-0.0860971	0.924592			ENSG00000284622	-0.0284842	NA
ENSG00000284629	-0.092007	NA			ENSG00000284629	-0.0463948	NA
ENSG00000284631	-0.566618	0.295332			ENSG00000284631	0.16182	0.710707
ENSG00000284635	-0.0527186	NA			ENSG00000284635	-0.0373267	NA
ENSG00000284638	-0.750146	0.191762			ENSG00000284638	-0.19724	NA
ENSG00000284640	-0.406705	0.00925142			ENSG00000284640	0.115472	0.354228
ENSG00000284641	0.066732	0.911684			ENSG00000284641	-0.395944	0.221929
ENSG00000284643	-0.0609869	0.95749			ENSG00000284643	-0.0448527	NA
ENSG00000284650	0.0846546	0.878974			ENSG00000284650	-0.0828021	0.839641
ENSG00000284662	-0.018598	NA			ENSG00000284662	0.0229169	NA
ENSG00000284667	-0.197815	NA			ENSG00000284667	-0.119594	NA
ENSG00000284668	-0.290371	0.73093			ENSG00000284668	0.0205865	NA
ENSG00000284670	0.41102	0.371128			ENSG00000284670	-0.122124	0.776266
ENSG00000284674	0.294426	NA			ENSG00000284674	0.180787	NA
ENSG00000284678	-0.919396	0.0208552			ENSG00000284678	0.036724	0.924502
ENSG00000284680	0.00104553	NA			ENSG00000284680	-0.0569758	NA
ENSG00000284684	NA	NA			ENSG00000284684	NA	NA
ENSG00000284688	0.170208	0.553027			ENSG00000284688	0.191017	0.31359
ENSG00000284690	-0.0527187	NA			ENSG00000284690	-0.0740347	NA
ENSG00000284691	-0.287139	4.25261e-08			ENSG00000284691	0.00390345	0.951129
ENSG00000284693	0.835131	1.31067e-16			ENSG00000284693	-0.195403	0.0174379
ENSG00000284696	-0.00663821	0.986892			ENSG00000284696	-0.022079	0.938426
ENSG00000284700	0.287237	NA			ENSG00000284700	-0.0984341	NA
ENSG00000284701	0.00104564	NA			ENSG00000284701	-0.049634	NA
ENSG00000284704	-0.0885618	NA			ENSG00000284704	0.00024856	NA
ENSG00000284706	-0.971236	0.604339			ENSG00000284706	-0.794322	NA
ENSG00000284713	-0.121789	0.238218			ENSG00000284713	0.12453	0.0635505
ENSG00000284718	NA	NA			ENSG00000284718	NA	NA
ENSG00000284719	-0.246499	0.695086			ENSG00000284719	0.0884155	0.862853
ENSG00000284720	-0.142327	NA			ENSG00000284720	-0.0535166	NA
ENSG00000284723	0.125615	NA			ENSG00000284723	0.0706578	NA
ENSG00000284725	-0.092007	NA			ENSG00000284725	-0.0463948	NA
ENSG00000284730	0.275953	0.0531572			ENSG00000284730	0.057202	0.661917
ENSG00000284731	0.0527148	0.860276			ENSG00000284731	0.023993	0.917842
ENSG00000284733	0.0565329	NA			ENSG00000284733	-0.0643173	NA
ENSG00000284736	0.0565321	NA			ENSG00000284736	-0.0643157	NA
ENSG00000284738	0.0482006	0.670525			ENSG00000284738	0.0522818	0.487141
ENSG00000284742	0.00104592	NA			ENSG00000284742	-0.0422935	NA
ENSG00000284753	0.14099	0.170168			ENSG00000284753	0.0783523	0.309299
ENSG00000284762	0.132057	0.84576			ENSG00000284762	-0.283253	NA
ENSG00000284770	0.0997397	0.140634			ENSG00000284770	0.09398	0.0349844
ENSG00000284788	0	NA			ENSG00000284788	-0.0284733	NA
ENSG00000284791	-0.593723	0.0226845			ENSG00000284791	0.249742	0.165356
ENSG00000284797	-1.54625	0.000300808			ENSG00000284797	-0.0753003	0.854087
ENSG00000284830	-0.392376	6.62412e-07			ENSG00000284830	-0.00763857	0.932711
ENSG00000284837	0.921988	0.000136925			ENSG00000284837	-0.239334	0.249351
ENSG00000284844	-0.161972	NA			ENSG00000284844	-0.113117	NA
ENSG00000284848	1.0942	0.0909205			ENSG00000284848	-0.340812	NA
ENSG00000284858	-0.12785	NA			ENSG00000284858	-0.0748967	NA
ENSG00000284862	0.469882	0.0172616			ENSG00000284862	-0.0364867	0.871794
ENSG00000284873	-0.416276	0.327911			ENSG00000284873	0.330543	0.223951
ENSG00000284874	-0.201353	0.00562904			ENSG00000284874	0.0791929	0.149224
ENSG00000284895	NA	NA			ENSG00000284895	NA	NA
ENSG00000284917	-0.0920073	NA			ENSG00000284917	-0.0610783	NA
ENSG00000284922	0.0436992	0.822363			ENSG00000284922	0.0115786	0.941056
ENSG00000284930	0.112487	0.930704			ENSG00000284930	0.0920452	NA
ENSG00000284934	0.0935268	0.739405			ENSG00000284934	0.245706	0.118324
ENSG00000284948	-0.0623016	0.72987			ENSG00000284948	0.0595624	0.630082
ENSG00000284954	-0.0134876	0.921438			ENSG00000284954	0.0394409	0.640574
ENSG00000284976	NA	NA			ENSG00000284976	NA	NA
ENSG00000284977	2.2811	2.02218e-09			ENSG00000284977	-0.2808	0.439879
ENSG00000284981	0.369703	0.0358922			ENSG00000284981	0.0735348	0.653083
ENSG00000284988	-0.109929	NA			ENSG00000284988	-0.071658	NA
ENSG00000285010	-0.0492722	NA			ENSG00000285010	0.00932296	NA
ENSG00000285025	NA	NA			ENSG00000285025	NA	NA
ENSG00000285043	0.304992	5.24678e-07			ENSG00000285043	-0.022184	0.729118
ENSG00000285051	0.647919	0.000231951			ENSG00000285051	-0.0231607	0.913867
ENSG00000285077	1.87599	7.63124e-37			ENSG00000285077	-0.350786	0.00280735
ENSG00000285095	0.132385	0.603572			ENSG00000285095	-0.0829979	0.674642
ENSG00000285116	0.155994	NA			ENSG00000285116	0.155296	NA
ENSG00000285122	0.0389496	0.876996			ENSG00000285122	0.0578682	0.733331
ENSG00000285133	NA	NA			ENSG00000285133	NA	NA
ENSG00000285135	-0.14405	NA			ENSG00000285135	0.0883517	NA
ENSG00000285177	-0.538294	0.0971681			ENSG00000285177	-0.142615	0.578455
ENSG00000285188	-1.09992	4.8009e-21			ENSG00000285188	0.0629566	0.563835
ENSG00000285204	NA	NA			ENSG00000285204	NA	NA
ENSG00000285219	-0.199615	0.00441711			ENSG00000285219	0.067503	0.215351
ENSG00000285230	-0.338731	4.40456e-09			ENSG00000285230	-0.00835346	0.901338
ENSG00000285231	-0.341457	0.179365			ENSG00000285231	0.228191	0.183473
ENSG00000285237	0	NA			ENSG00000285237	-0.0284733	NA
ENSG00000285244	-1.11227	1.47202e-14			ENSG00000285244	-0.0917195	0.468445
ENSG00000285254	-0.692083	0.00024953			ENSG00000285254	-0.157778	0.265868
ENSG00000285269	0.0221943	0.913265			ENSG00000285269	0.222225	0.018937
ENSG00000285278	0.671434	9.86062e-07			ENSG00000285278	-0.0636868	0.658543
ENSG00000285292	-0.0178552	NA			ENSG00000285292	-0.160819	NA
ENSG00000285294	-1.02068	1.305e-05			ENSG00000285294	-0.102897	0.645238
ENSG00000285331	-0.508219	2.78863e-16			ENSG00000285331	0.0124612	0.860066
ENSG00000285336	0.464405	NA			ENSG00000285336	-0.00686588	NA
ENSG00000285347	2.30198	0.000585909			ENSG00000285347	-0.455782	0.435558
ENSG00000285373	0.626843	8.64939e-08			ENSG00000285373	0.10592	0.317245
ENSG00000285405	0	NA			ENSG00000285405	-0.0358151	NA
ENSG00000285410	-0.136815	0.000539555			ENSG00000285410	0.0176337	0.636732
ENSG00000285412	0	NA			ENSG00000285412	0.000893824	NA
ENSG00000285413	-0.264332	NA			ENSG00000285413	-0.0882658	NA
ENSG00000285420	-0.0151521	NA			ENSG00000285420	-0.0332231	NA
ENSG00000285427	-0.153904	0.155851			ENSG00000285427	-0.160419	0.0213151
ENSG00000285437	0.177885	0.0901206			ENSG00000285437	0.101464	0.183028
ENSG00000285445	0.0665623	NA			ENSG00000285445	-0.125203	NA
ENSG00000285458	-0.392141	0.0189858			ENSG00000285458	-0.0199877	0.907989
ENSG00000285467	-0.890451	0.00932728			ENSG00000285467	0.0973252	0.736488
ENSG00000285470	0.163419	0.888924			ENSG00000285470	0.33173	NA
ENSG00000285480	0.201823	0.319897			ENSG00000285480	0.327162	0.00883983
ENSG00000285483	0.0744539	NA			ENSG00000285483	-0.0317109	NA
ENSG00000285492	0.379926	0.253576			ENSG00000285492	0.64972	0.00156028
ENSG00000285508	NA	NA			ENSG00000285508	NA	NA
ENSG00000285518	0.156259	NA			ENSG00000285518	-0.0768198	NA
ENSG00000285532	0.00664239	0.994906			ENSG00000285532	0.0188536	NA
ENSG00000285551	0.361592	NA			ENSG00000285551	0.0663261	NA
ENSG00000285564	-0.015143	0.94005			ENSG00000285564	-0.0841866	0.454093
ENSG00000285566	0.112021	NA			ENSG00000285566	-0.0422941	NA
ENSG00000285569	-0.153158	0.544867			ENSG00000285569	0.105705	0.553628
ENSG00000285572	0.461165	0.277866			ENSG00000285572	0.39889	0.194459
ENSG00000285587	-0.117248	0.314833			ENSG00000285587	-0.00549003	0.963249
ENSG00000285594	-0.0106718	NA			ENSG00000285594	-0.00859855	NA
ENSG00000285607	0	NA			ENSG00000285607	-0.0358151	NA
ENSG00000285607	0	NA			ENSG00000285607	-0.0358151	NA
ENSG00000285607	0	NA			ENSG00000285607	-0.0358151	NA
ENSG00000285607	0	NA			ENSG00000285607	-0.0358151	NA
ENSG00000285607	0	NA			ENSG00000285607	-0.0358151	NA
ENSG00000285609	NA	NA			ENSG00000285609	NA	NA
ENSG00000285620	NA	NA			ENSG00000285620	NA	NA
ENSG00000285626	-0.0920066	NA			ENSG00000285626	-0.0243694	NA
ENSG00000285630	0.0744561	NA			ENSG00000285630	0.0563855	NA
ENSG00000285634	0.429468	0.639882			ENSG00000285634	0.311437	NA
ENSG00000285657	NA	NA			ENSG00000285657	NA	NA
ENSG00000285662	-0.14405	NA			ENSG00000285662	-0.00709352	NA
ENSG00000285664	0.129664	0.326639			ENSG00000285664	-0.018414	0.887545
ENSG00000285674	-0.12785	NA			ENSG00000285674	-0.0602139	NA
ENSG00000285677	-0.134182	0.63523			ENSG00000285677	0.144873	0.424984
ENSG00000285686	-0.0185985	NA			ENSG00000285686	-0.0211313	NA
ENSG00000285687	-0.0920071	NA			ENSG00000285687	-0.0537365	NA
ENSG00000285706	-0.467166	1.66049e-07			ENSG00000285706	-0.124748	0.0583363
ENSG00000285711	0.959036	0.0862605			ENSG00000285711	-0.106154	NA
ENSG00000285719	-0.21746	NA			ENSG00000285719	-0.0910919	NA
ENSG00000285720	NA	NA			ENSG00000285720	NA	NA
ENSG00000285722	-0.819482	0.00206393			ENSG00000285722	-0.0134812	0.961806
ENSG00000285723	NA	NA			ENSG00000285723	NA	NA
ENSG00000285735	-0.087866	0.618559			ENSG00000285735	-0.00563823	0.97282
ENSG00000285746	-0.0868387	NA			ENSG00000285746	-0.0241489	NA
ENSG00000285753	-0.092007	NA			ENSG00000285753	-0.0463948	NA
ENSG00000285756	-0.252223	0.0275469			ENSG00000285756	-0.00531291	0.968082
ENSG00000285756	-0.252223	0.0275469			ENSG00000285756	-0.00531291	0.968082
ENSG00000285758	-1.32693	2.88802e-11			ENSG00000285758	0.101551	0.535369
ENSG00000285760	-0.0185987	NA			ENSG00000285760	-0.0358149	NA
ENSG00000285765	0.0582569	NA			ENSG00000285765	-0.074035	NA
ENSG00000285765	0.0582569	NA			ENSG00000285765	-0.074035	NA
ENSG00000285768	0.85983	NA			ENSG00000285768	0.0434338	NA
ENSG00000285776	0.00449271	NA			ENSG00000285776	-0.0470409	NA
ENSG00000285777	0.789782	0.00351895			ENSG00000285777	0.246202	0.308626
ENSG00000285781	0.168748	NA			ENSG00000285781	-0.0180842	NA
ENSG00000285793	0.123982	0.256497			ENSG00000285793	0.094047	0.217117
ENSG00000285814	0	NA			ENSG00000285814	-0.0358151	NA
ENSG00000285815	0.347211	0.276983			ENSG00000285815	0.100724	0.72106
ENSG00000285818	0.0189678	NA			ENSG00000285818	0.0049946	NA
ENSG00000285825	-0.481234	3.224e-15			ENSG00000285825	-0.0132659	0.843017
ENSG00000285843	0	NA			ENSG00000285843	-0.0211315	NA
ENSG00000285852	0.380707	0.00635435			ENSG00000285852	0.029613	0.845107
ENSG00000285866	0.457928	NA			ENSG00000285866	-0.0317161	NA
ENSG00000285869	0.176921	0.866178			ENSG00000285869	0.0318046	NA
ENSG00000285872	-0.218203	0.154424			ENSG00000285872	0.116069	0.289703
ENSG00000285876	-1.29313	0.145049			ENSG00000285876	-0.0773541	0.933186
ENSG00000285884	-0.296154	0.00521839			ENSG00000285884	0.0290994	0.7817
ENSG00000285886	-0.253671	2.72606e-05			ENSG00000285886	-0.0162419	0.797071
ENSG00000285891	NA	NA			ENSG00000285891	NA	NA
ENSG00000285905	-0.00795012	NA			ENSG00000285905	-0.0403379	NA
ENSG00000285906	0.105048	NA			ENSG00000285906	-0.0990733	NA
ENSG00000285910	-0.0920069	NA			ENSG00000285910	-0.0170291	NA
ENSG00000285912	-0.092007	NA			ENSG00000285912	-0.0463948	NA
ENSG00000285913	NA	NA			ENSG00000285913	NA	NA
ENSG00000285914	0.336589	0.526843			ENSG00000285914	-0.161616	0.714504
ENSG00000285937	0	NA			ENSG00000285937	0	NA
ENSG00000285938	-0.129878	0.482227			ENSG00000285938	-0.0329408	0.837877
ENSG00000285940	-0.0211309	0.855491			ENSG00000285940	0.162466	0.00257552
ENSG00000285944	0.379591	0.265993			ENSG00000285944	-0.0984225	0.766034
ENSG00000285946	-0.0185988	NA			ENSG00000285946	0	NA
ENSG00000285950	0.0189669	NA			ENSG00000285950	-0.0390526	NA
ENSG00000285950	0.0189669	NA			ENSG00000285950	-0.0390526	NA
ENSG00000285964	0.4004	NA			ENSG00000285964	-0.0984336	NA
ENSG00000285967	-0.285546	1.42289e-11			ENSG00000285967	-0.0628549	0.0525324
ENSG00000285972	1.51024	5.60353e-06			ENSG00000285972	0.386359	0.159298
ENSG00000285975	NA	NA			ENSG00000285975	NA	NA
ENSG00000285975	NA	NA			ENSG00000285975	NA	NA
ENSG00000285976	0.141069	0.274216			ENSG00000285976	0.0820356	0.393598
ENSG00000285986	0.338272	NA			ENSG00000285986	-0.0202708	NA
ENSG00000285989	NA	NA			ENSG00000285989	NA	NA
ENSG00000285990	-0.413252	0.419821			ENSG00000285990	0.0947356	0.831358
ENSG00000286010	0.209485	0.462307			ENSG00000286010	-0.0170475	0.952894
ENSG00000286014	-0.0902849	NA			ENSG00000286014	-0.0781384	NA
ENSG00000286019	0.0948289	NA			ENSG00000286019	-0.0992995	NA
ENSG00000286024	-0.332208	0.140496			ENSG00000286024	0.0450614	0.829195
ENSG00000286025	-0.253911	0.00187321			ENSG00000286025	0.118321	0.0397887
ENSG00000286027	0.00276904	NA			ENSG00000286027	-0.0666924	NA
ENSG00000286028	1.22482	0.00710915			ENSG00000286028	-0.163043	NA
ENSG00000286038	-0.109928	NA			ENSG00000286038	-0.0496327	NA
ENSG00000286042	0.519709	NA			ENSG00000286042	0.0013425	NA
ENSG00000286053	0.165529	0.70839			ENSG00000286053	-0.0212069	0.95805
ENSG00000286058	-0.015103	0.97831			ENSG00000286058	-0.372851	0.162852
ENSG00000286060	-0.0271825	0.920333			ENSG00000286060	0.0948783	0.552825
ENSG00000286061	-0.313708	0.393459			ENSG00000286061	-0.177559	0.500621
ENSG00000286071	0.494125	0.587177			ENSG00000286071	-0.1662	NA
ENSG00000286075	NA	NA			ENSG00000286075	NA	NA
ENSG00000286081	-0.303622	NA			ENSG00000286081	0.0127885	NA
ENSG00000286086	-0.624292	5.93926e-14			ENSG00000286086	-0.0218793	0.80149
ENSG00000286088	-0.430797	NA			ENSG00000286088	-0.279156	NA
ENSG00000286095	-0.655814	0.00127166			ENSG00000286095	0.04253	0.833159
ENSG00000286096	NA	NA			ENSG00000286096	NA	NA
ENSG00000286101	0.263806	NA			ENSG00000286101	-0.0602149	NA
ENSG00000286102	-0.454169	0.643119			ENSG00000286102	-0.3076	NA
ENSG00000286105	NA	NA			ENSG00000286105	NA	NA
ENSG00000286106	1.11738	0.000786957			ENSG00000286106	-0.190711	0.566576
ENSG00000286112	-0.23672	0.00283328			ENSG00000286112	0.113642	0.0425317
ENSG00000286112	-0.23672	0.00283328			ENSG00000286112	0.113642	0.0425317
ENSG00000286125	0.0215213	0.912164			ENSG00000286125	0.00262541	0.98617
ENSG00000286126	0.266487	NA			ENSG00000286126	0.0108284	NA
ENSG00000286131	NA	NA			ENSG00000286131	NA	NA
ENSG00000286135	-0.0347973	NA			ENSG00000286135	-0.0781368	NA
ENSG00000286137	-0.127851	NA			ENSG00000286137	-0.00882471	NA
ENSG00000286140	NA	NA			ENSG00000286140	NA	NA
ENSG00000286153	0.233429	NA			ENSG00000286153	-0.100806	NA
ENSG00000286162	-0.0492768	0.499613			ENSG00000286162	0.0119204	0.853022
ENSG00000286172	0.166121	0.213367			ENSG00000286172	-0.129205	0.169001
ENSG00000286175	0.221102	NA			ENSG00000286175	-0.211573	NA
ENSG00000286177	-0.0925367	0.36677			ENSG00000286177	0.0511317	0.501196
ENSG00000286190	0.326424	5.46505e-09			ENSG00000286190	0.0516742	0.272519
ENSG00000286190	0.326424	5.46505e-09			ENSG00000286190	0.0516742	0.272519
ENSG00000286193	-0.359038	0.000195443			ENSG00000286193	-0.0363677	0.695768
ENSG00000286215	1.67674	4.50338e-11			ENSG00000286215	-0.612624	0.00144284
ENSG00000286219	0.725645	1.17527e-12			ENSG00000286219	-0.0497921	0.620827
ENSG00000286224	-0.0536695	0.793629			ENSG00000286224	0.0490056	0.735221
ENSG00000286237	0.345972	0.000599667			ENSG00000286237	0.180775	0.0125982
ENSG00000286244	0.0224144	NA			ENSG00000286244	-0.021777	NA
ENSG00000286257	0.277931	0.363332			ENSG00000286257	-0.125796	0.615386
ENSG00000286264	0.0265613	0.810039			ENSG00000286264	0.0676533	0.280515
ENSG00000286289	1.73689	NA			ENSG00000286289	-0.0623633	NA
ENSG00000286297	0.101795	0.877854			ENSG00000286297	0.14637	NA
ENSG00000286313	0.310555	NA			ENSG00000286313	-0.0925978	NA
ENSG00000286315	0.563644	5.19659e-07			ENSG00000286315	-0.0850908	0.413412
ENSG00000286322	-0.65823	0.207221			ENSG00000286322	-0.337801	0.384069
ENSG00000286330	1.31187	0.00131038			ENSG00000286330	-0.0635608	NA
ENSG00000286339	0.432601	0.314257			ENSG00000286339	-0.297141	0.335399
ENSG00000286344	-0.342194	0.546072			ENSG00000286344	0.223443	0.578094
ENSG00000286346	0.639511	0.212164			ENSG00000286346	0.054497	0.921827
ENSG00000286352	0.0603203	0.888503			ENSG00000286352	0.0478405	0.88191
ENSG00000286359	0.0017289	0.998757			ENSG00000286359	0.0896738	NA
ENSG00000286369	-0.474213	3.8927e-08			ENSG00000286369	0.0106643	0.91125
ENSG00000286377	-0.0330741	NA			ENSG00000286377	-0.117221	NA
ENSG00000286380	0.527867	0.459357			ENSG00000286380	-0.0959915	NA
ENSG00000286381	-0.139442	0.877331			ENSG00000286381	-0.399506	0.440424
ENSG00000286383	1.13356	0.0196839			ENSG00000286383	-0.183405	NA
ENSG00000286389	-0.815238	1.14101e-15			ENSG00000286389	-0.0279621	0.798152
ENSG00000286391	-0.554335	2.68555e-13			ENSG00000286391	0.022269	0.780563
ENSG00000286421	-0.108206	NA			ENSG00000286421	0.0581178	NA
ENSG00000286441	-0.215737	NA			ENSG00000286441	-0.0200447	NA
ENSG00000286447	0.267606	0.166472			ENSG00000286447	-0.132116	0.381275
ENSG00000286462	-0.515608	0.235626			ENSG00000286462	0.131913	0.704354
ENSG00000286469	0.0368893	NA			ENSG00000286469	0.0229169	NA
ENSG00000286471	0.0683746	0.944283			ENSG00000286471	0.102853	NA
ENSG00000286477	NA	NA			ENSG00000286477	NA	NA
ENSG00000286484	0.12994	NA			ENSG00000286484	-0.0537358	NA
ENSG00000286491	-0.574434	1.9789e-16			ENSG00000286491	0.0444588	0.46481
ENSG00000286496	-0.222548	0.0882668			ENSG00000286496	0.12778	0.172557
ENSG00000286498	0.135494	NA			ENSG00000286498	-0.0511448	NA
ENSG00000286502	0.444402	0.299313			ENSG00000286502	-0.0147402	0.975831
ENSG00000286522	2.78509	2.20494e-21			ENSG00000286522	-1.04809	8.18388e-08
ENSG00000286532	-0.22778	1.43196e-05			ENSG00000286532	0.0358162	0.43145
ENSG00000286535	-0.34879	3.46522e-06			ENSG00000286535	-0.0744707	0.205555
ENSG00000286543	-0.197658	0.312946			ENSG00000286543	-0.0588826	0.720154
ENSG00000286546	1.86896	0.0714798			ENSG00000286546	-0.244818	NA
ENSG00000286557	0.0224143	NA			ENSG00000286557	-0.0658287	NA
ENSG00000286559	0.0817401	NA			ENSG00000286559	-0.134277	NA
ENSG00000286575	-0.161599	0.533321			ENSG00000286575	0.142273	0.409821
ENSG00000286580	1.48595	0.00534049			ENSG00000286580	0.0947732	0.881858
ENSG00000286585	-0.395012	0.000274399			ENSG00000286585	-0.0363996	0.729118
ENSG00000286595	0.225152	NA			ENSG00000286595	-0.0276119	NA
ENSG00000286598	NA	NA			ENSG00000286598	NA	NA
ENSG00000286615	2.21213	1.55615e-09			ENSG00000286615	-0.243091	0.532129
ENSG00000286626	-0.250389	0.00635596			ENSG00000286626	0.0113491	0.909311
ENSG00000286641	0.313355	NA			ENSG00000286641	-0.197756	NA
ENSG00000286647	0.25413	NA			ENSG00000286647	-0.143991	NA
ENSG00000286657	-0.197606	0.864813			ENSG00000286657	-0.163829	NA
ENSG00000286658	0.186506	NA			ENSG00000286658	0.00499287	NA
ENSG00000286660	0.00104552	NA			ENSG00000286660	-0.0569757	NA
ENSG00000286679	1.72604	0.00431374			ENSG00000286679	0.0523257	NA
ENSG00000286683	-0.355625	0.558751			ENSG00000286683	-0.126925	NA
ENSG00000286685	0.212002	0.841336			ENSG00000286685	-0.150878	NA
ENSG00000286710	1.07219	0.0122058			ENSG00000286710	-0.0789015	0.878196
ENSG00000286718	-0.0483347	0.834943			ENSG00000286718	-0.00073284	0.997023
ENSG00000286733	0.102738	0.645821			ENSG00000286733	0.209844	0.104378
ENSG00000286737	-0.0527186	NA			ENSG00000286737	-0.0520106	NA
ENSG00000286743	-0.196501	0.377911			ENSG00000286743	0.0236849	0.911675
ENSG00000286753	-0.260466	2.67251e-05			ENSG00000286753	0.0673827	0.157944
ENSG00000286760	-0.301395	1.69431e-06			ENSG00000286760	-0.0299225	0.617529
ENSG00000286774	-0.404252	0.601678			ENSG00000286774	-0.229892	NA
ENSG00000286776	0.41686	0.475594			ENSG00000286776	-0.197035	NA
ENSG00000286785	1.96662	0.000460731			ENSG00000286785	-0.58776	0.235966
ENSG00000286790	-0.0492721	NA			ENSG00000286790	0.00198103	NA
ENSG00000286794	-0.607502	0.000127168			ENSG00000286794	-0.155269	0.191451
ENSG00000286798	-0.0646049	0.923026			ENSG00000286798	0.2472	0.5152
ENSG00000286820	0.376364	NA			ENSG00000286820	-0.0841617	NA
ENSG00000286821	-0.104761	NA			ENSG00000286821	-0.21827	NA
ENSG00000286822	0.207177	NA			ENSG00000286822	0.101303	NA
ENSG00000286827	-0.0707659	0.809726			ENSG00000286827	0.13821	0.424348
ENSG00000286847	-0.121599	0.228246			ENSG00000286847	-0.0149852	0.879131
ENSG00000286871	1.05819	0.274893			ENSG00000286871	-0.0988456	NA
ENSG00000286884	0.00104628	NA			ENSG00000286884	-0.00558531	NA
ENSG00000286891	0.418224	0.357219			ENSG00000286891	0.144524	0.713447
ENSG00000286894	0.313563	NA			ENSG00000286894	-0.0258813	NA
ENSG00000286896	-0.354772	0.454896			ENSG00000286896	0.0918876	0.814454
ENSG00000286917	0	NA			ENSG00000286917	0	NA
ENSG00000286920	-0.130824	0.87536			ENSG00000286920	0.116134	NA
ENSG00000286923	-0.647715	0.000473847			ENSG00000286923	-0.0308641	0.873963
ENSG00000286929	0.0744538	NA			ENSG00000286929	-0.0390524	NA
ENSG00000286939	0.145852	0.578384			ENSG00000286939	0.150122	0.396429
ENSG00000286940	0.422664	0.225377			ENSG00000286940	-0.0828183	0.810197
ENSG00000286952	-0.298057	0.0889886			ENSG00000286952	0.166787	0.178592
ENSG00000286958	-0.210597	0.747047			ENSG00000286958	-0.193237	NA
ENSG00000286963	-0.274629	0.670969			ENSG00000286963	-0.263546	NA
ENSG00000286967	0.268937	NA			ENSG00000286967	0.0190365	NA
ENSG00000286985	0.593627	0.0260167			ENSG00000286985	0.0780444	0.778156
ENSG00000286988	0.122948	NA			ENSG00000286988	-0.0664678	NA
ENSG00000287000	-0.547193	0.0050696			ENSG00000287000	0.267818	0.0496418
ENSG00000287001	0.537985	0.0213576			ENSG00000287001	0.307392	0.0643308
ENSG00000287005	-0.321448	0.0384163			ENSG00000287005	0.0439173	0.760589
ENSG00000287006	-0.202625	NA			ENSG00000287006	-0.122376	NA
ENSG00000287016	0.327139	0.00491722			ENSG00000287016	-0.092485	0.351764
ENSG00000287028	0.00276915	NA			ENSG00000287028	-0.0740351	NA
ENSG00000287034	-0.0617598	NA			ENSG00000287034	-0.0427092	NA
ENSG00000287047	0.533224	NA			ENSG00000287047	-0.0625906	NA
ENSG00000287057	0.0189672	NA			ENSG00000287057	-0.0243685	NA
ENSG00000287071	-0.229832	0.0429083			ENSG00000287071	0.0314341	0.772239
ENSG00000287075	0.0206911	NA			ENSG00000287075	-0.00472135	NA
ENSG00000287080	1.56985	0.00224149			ENSG00000287080	-1.96921	4.71286e-10
ENSG00000287082	0.0403359	NA			ENSG00000287082	-0.040565	NA
ENSG00000287090	0.461588	NA			ENSG00000287090	-0.126935	NA
ENSG00000287094	0.0582575	NA			ENSG00000287094	-0.022643	NA
ENSG00000287103	-0.0185987	NA			ENSG00000287103	-0.0358149	NA
ENSG00000287110	-0.171788	0.245276			ENSG00000287110	0.0859739	0.440953
ENSG00000287126	-0.148096	0.0326148			ENSG00000287126	-0.0490233	0.376218
ENSG00000287131	-0.0885618	NA			ENSG00000287131	0.0810098	NA
ENSG00000287148	0.0714666	0.812179			ENSG00000287148	0.418014	0.00372717
ENSG00000287151	-0.13481	0.0438157			ENSG00000287151	-0.00740665	0.917921
ENSG00000287156	-0.0304246	0.945665			ENSG00000287156	-0.143749	0.589431
ENSG00000287158	0.662342	NA			ENSG00000287158	-0.0332231	NA
ENSG00000287159	-1.62641	0.00017364			ENSG00000287159	0.00384159	0.993491
ENSG00000287162	0.534	NA			ENSG00000287162	-0.112252	NA
ENSG00000287164	0.110393	NA			ENSG00000287164	-0.133184	NA
ENSG00000287181	-0.0671938	NA			ENSG00000287181	-0.00859861	NA
ENSG00000287187	0.890552	0.121594			ENSG00000287187	0.159322	NA
ENSG00000287189	-0.0923263	0.713516			ENSG00000287189	0.190781	0.187046
ENSG00000287200	0.776319	3.95562e-11			ENSG00000287200	-0.160969	0.0910508
ENSG00000287201	0.325773	NA			ENSG00000287201	-0.0355949	NA
ENSG00000287213	-0.438082	0.0356525			ENSG00000287213	-0.0555139	0.770715
ENSG00000287215	-0.0753123	0.577803			ENSG00000287215	0.00224857	0.985777
ENSG00000287225	0.182298	0.286957			ENSG00000287225	0.105071	0.417144
ENSG00000287232	0.247417	0.0613657			ENSG00000287232	0.0797897	0.470853
ENSG00000287235	0.36165	NA			ENSG00000287235	-0.00709343	NA
ENSG00000287243	-0.623701	6.4941e-16			ENSG00000287243	-0.0789072	0.221108
ENSG00000287253	-0.0527186	NA			ENSG00000287253	-0.0373269	NA
ENSG00000287255	0.269215	NA			ENSG00000287255	-0.0209111	NA
ENSG00000287258	0.514156	NA			ENSG00000287258	0.0907231	NA
ENSG00000287259	0.020691	NA			ENSG00000287259	-0.0414308	NA
ENSG00000287260	1.2869	7.52574e-08			ENSG00000287260	-0.547301	0.00893378
ENSG00000287261	-0.188186	0.238157			ENSG00000287261	-0.0412925	0.77023
ENSG00000287263	0.684496	0.00259014			ENSG00000287263	-0.421309	0.0117639
ENSG00000287277	0.224609	0.0558313			ENSG00000287277	0.180307	0.0259455
ENSG00000287280	0.05967	0.903923			ENSG00000287280	0.222823	0.423802
ENSG00000287281	0.512431	5.04367e-05			ENSG00000287281	-0.0955574	0.383272
ENSG00000287295	0.0582573	NA			ENSG00000287295	-0.0520105	NA
ENSG00000287300	0.461196	0.703171			ENSG00000287300	0.183159	NA
ENSG00000287305	-0.673397	0.0386369			ENSG00000287305	0.0671185	0.817747
ENSG00000287313	0.171368	NA			ENSG00000287313	-0.0593526	NA
ENSG00000287314	-0.264332	NA			ENSG00000287314	-0.213079	NA
ENSG00000287315	-0.249752	0.00489265			ENSG00000287315	0.143832	0.0186873
ENSG00000287317	-0.094765	NA			ENSG00000287317	-0.308524	NA
ENSG00000287325	0.12268	0.770735			ENSG00000287325	-0.0685136	0.832366
ENSG00000287326	0.295999	0.355019			ENSG00000287326	-0.244632	0.30416
ENSG00000287331	0.0189675	NA			ENSG00000287331	-0.01703	NA
ENSG00000287337	-0.519961	1.14403e-07			ENSG00000287337	-0.115117	0.110381
ENSG00000287340	-0.88528	0.000226511			ENSG00000287340	-0.144177	0.49466
ENSG00000287342	0.170528	0.806402			ENSG00000287342	-0.107641	NA
ENSG00000287345	0.299654	0.616311			ENSG00000287345	0.332568	0.40849
ENSG00000287346	-0.51403	0.283443			ENSG00000287346	0.244657	0.490608
ENSG00000287350	-0.654608	0.0483033			ENSG00000287350	-0.161759	0.542729
ENSG00000287354	-0.0843064	NA			ENSG00000287354	0.0151599	NA
ENSG00000287359	0.129944	NA			ENSG00000287359	0.0270181	NA
ENSG00000287363	0.143044	0.860451			ENSG00000287363	-0.165308	NA
ENSG00000287364	0.305133	NA			ENSG00000287364	-0.0144353	NA
ENSG00000287376	0.162951	0.615316			ENSG00000287376	-0.00460539	0.988277
ENSG00000287382	0.498794	0.47545			ENSG00000287382	-0.116627	NA
ENSG00000287396	-0.118251	NA			ENSG00000287396	0.074762	NA
ENSG00000287397	-0.124405	NA			ENSG00000287397	-0.116355	NA
ENSG00000287403	-0.947092	0.0161402			ENSG00000287403	-0.0266866	0.944523
ENSG00000287412	-0.100305	NA			ENSG00000287412	-0.134917	NA
ENSG00000287420	0.56204	NA			ENSG00000287420	-0.0524225	NA
ENSG00000287431	0.20751	0.000395607			ENSG00000287431	0.0681604	0.131066
ENSG00000287435	0.320359	NA			ENSG00000287435	-0.0602166	NA
ENSG00000287440	0.073475	0.950009			ENSG00000287440	0.0985207	NA
ENSG00000287485	0.00276972	NA			ENSG00000287485	0.0948273	NA
ENSG00000287501	-0.0168763	NA			ENSG00000287501	-0.0822376	NA
ENSG00000287514	-0.235702	0.216221			ENSG00000287514	0.0479879	0.781333
ENSG00000287517	NA	NA			ENSG00000287517	NA	NA
ENSG00000287524	-0.12785	NA			ENSG00000287524	-0.0822377	NA
ENSG00000287542	-0.187482	0.871785			ENSG00000287542	0.0374137	NA
ENSG00000287545	-1.13456	0.00327489			ENSG00000287545	-0.000770575	0.998742
ENSG00000287560	0.976388	0.000903416			ENSG00000287560	0.248159	0.3405
ENSG00000287566	0.926797	0.387149			ENSG00000287566	-0.142031	NA
ENSG00000287568	-0.103037	NA			ENSG00000287568	-0.19128	NA
ENSG00000287578	-0.0880385	0.493084			ENSG00000287578	0.0400849	0.690601
ENSG00000287585	-0.0168751	NA			ENSG00000287585	0.0792773	NA
ENSG00000287591	0.614914	0.118891			ENSG00000287591	0.517241	0.0736734
ENSG00000287592	1.95436	0.0229861			ENSG00000287592	-0.0522398	0.957936
ENSG00000287595	-0.144478	0.539091			ENSG00000287595	-0.0206183	0.922887
ENSG00000287597	0.192254	0.723123			ENSG00000287597	0.149728	0.709252
ENSG00000287629	0.503367	0.178834			ENSG00000287629	-0.102574	0.791131
ENSG00000287642	-0.254145	0.00930148			ENSG00000287642	-0.0216142	0.829683
ENSG00000287646	0.14072	0.372009			ENSG00000287646	-0.040919	0.771042
ENSG00000287659	0.1893	NA			ENSG00000287659	-0.0487724	NA
ENSG00000287660	-0.12785	NA			ENSG00000287660	-0.0381905	NA
ENSG00000287664	-0.200655	0.828863			ENSG00000287664	0.117537	NA
ENSG00000287664	-0.200655	0.828863			ENSG00000287664	0.117537	NA
ENSG00000287664	-0.200655	0.828863			ENSG00000287664	0.117537	NA
ENSG00000287664	-0.200655	0.828863			ENSG00000287664	0.117537	NA
ENSG00000287664	-0.200655	0.828863			ENSG00000287664	0.117537	NA
ENSG00000287664	-0.200655	0.828863			ENSG00000287664	0.117537	NA
ENSG00000287664	-0.200655	0.828863			ENSG00000287664	0.117537	NA
ENSG00000287672	-0.230614	0.125686			ENSG00000287672	0.0626105	0.612533
ENSG00000287687	-0.0883582	0.851237			ENSG00000287687	0.173735	0.538743
ENSG00000287693	-2.53611	3.40089e-12			ENSG00000287693	0.378141	0.169758
ENSG00000287706	0.987063	0.255768			ENSG00000287706	-0.0245596	NA
ENSG00000287709	0.204392	0.854633			ENSG00000287709	0.105863	NA
ENSG00000287730	0.543666	0.254979			ENSG00000287730	-0.373083	0.317246
ENSG00000287734	0.336608	NA			ENSG00000287734	-0.221287	NA
ENSG00000287736	-0.56557	0.0496927			ENSG00000287736	0.09205	0.720192
ENSG00000287747	-0.0138722	0.989258			ENSG00000287747	-0.0187226	NA
ENSG00000287750	-0.535151	0.00483819			ENSG00000287750	-0.0848044	0.619969
ENSG00000287769	-0.44774	2.90798e-20			ENSG00000287769	-0.0554592	0.160145
ENSG00000287775	0.0923767	NA			ENSG00000287775	0.00823273	NA
ENSG00000287791	-0.126128	NA			ENSG00000287791	-0.0625901	NA
ENSG00000287794	0.759868	4.29676e-09			ENSG00000287794	0.188891	0.0679307
ENSG00000287797	-0.446644	0.412486			ENSG00000287797	0.0297373	0.955677
ENSG00000287803	0.204431	NA			ENSG00000287803	-0.0284724	NA
ENSG00000287814	-0.530426	0.18569			ENSG00000287814	-0.238655	0.427197
ENSG00000287815	-0.284464	0.0212604			ENSG00000287815	0.0278414	0.818608
ENSG00000287816	-0.268772	0.111243			ENSG00000287816	0.0418445	0.788806
ENSG00000287819	-0.311936	0.276918			ENSG00000287819	-0.062568	0.806192
ENSG00000287826	-0.0320096	0.974667			ENSG00000287826	0.0147494	NA
ENSG00000287838	0.0711072	0.833844			ENSG00000287838	-0.0201037	0.940102
ENSG00000287838	0.0711072	0.833844			ENSG00000287838	-0.0201037	0.940102
ENSG00000287861	-0.0365199	NA			ENSG00000287861	-0.031711	NA
ENSG00000287885	0.596225	0.117659			ENSG00000287885	0.401337	0.172603
ENSG00000287889	-0.122682	NA			ENSG00000287889	-0.148095	NA
ENSG00000287898	-0.393082	0.152226			ENSG00000287898	-0.269068	0.159298
ENSG00000287917	-0.178858	0.0201671			ENSG00000287917	-0.00776259	0.926619
ENSG00000287927	0.616559	0.459399			ENSG00000287927	0.372681	NA
ENSG00000287928	0.954558	0.222091			ENSG00000287928	0.0130166	NA
ENSG00000287935	0.0155356	0.918017			ENSG00000287935	0.0424528	0.652111
ENSG00000287937	-0.0920068	NA			ENSG00000287937	-0.0317102	NA
ENSG00000287951	0.132741	NA			ENSG00000287951	-0.056114	NA
ENSG00000287955	0.348612	0.386584			ENSG00000287955	0.130405	0.704347
ENSG00000287956	0.0744546	NA			ENSG00000287956	-0.017029	NA
ENSG00000287958	0.325829	NA			ENSG00000287958	-0.116356	NA
ENSG00000287960	0.00113182	0.993974			ENSG00000287960	0.0779372	0.295858
ENSG00000287980	1.05802	NA			ENSG00000287980	0.0542411	NA
ENSG00000287984	-0.423125	0.629604			ENSG00000287984	0.01972	NA
ENSG00000287996	0.227863	NA			ENSG00000287996	0.043434	NA
ENSG00000288009	0.0470879	0.751918			ENSG00000288009	0.0758339	0.412237
ENSG00000288011	-0.852553	0.00247804			ENSG00000288011	0.0133655	0.963203
ENSG00000288013	0.894447	2.56681e-05			ENSG00000288013	0.0696727	0.764805
ENSG00000288017	-0.068917	NA			ENSG00000288017	-0.0355949	NA
ENSG00000288018	1.81885	5.30492e-15			ENSG00000288018	-0.346273	0.121669
ENSG00000288022	-0.168249	0.737079			ENSG00000288022	-0.232296	0.462073
ENSG00000288034	-0.109929	NA			ENSG00000288034	-0.071658	NA
ENSG00000288049	0.548505	0.39628			ENSG00000288049	0.446052	0.31864
ENSG00000288062	0.127514	0.552959			ENSG00000288062	0.248665	0.0469079
ENSG00000288063	-0.0616765	0.894989			ENSG00000288063	0.349706	0.129907
ENSG00000288078	0.0368882	NA			ENSG00000288078	-0.0358147	NA
ENSG00000288080	-0.108206	NA			ENSG00000288080	-0.0593517	NA
ENSG00000288082	-0.406049	0.0770967			ENSG00000288082	-0.177777	0.291938
ENSG00000288094	-0.0330737	NA			ENSG00000288094	-0.0144354	NA
ENSG00000288111	-0.340398	0.177019			ENSG00000288111	0.0502213	0.830708
ENSG00000288235	0.0109755	0.969636			ENSG00000288235	0.0472042	0.804627
ENSG00000288262	-0.264332	NA			ENSG00000288262	-0.117634	NA
ENSG00000288302	-0.0823705	NA			ENSG00000288302	-0.124337	NA
ENSG00000288437	-0.171803	0.755494			ENSG00000288437	0.107188	0.790504
ENSG00000288460	-0.0168753	NA			ENSG00000288460	-0.00882535	NA
ENSG00000288484	-0.0185988	NA			ENSG00000288484	0	NA
ENSG00000288529	NA	NA			ENSG00000288529	NA	NA
ENSG00000288531	-0.238734	0.0521418			ENSG00000288531	0.140424	0.100561
ENSG00000288534	0.250416	0.306315			ENSG00000288534	-0.101501	0.621268
ENSG00000288537	0.313265	0.503999			ENSG00000288537	-0.186025	0.623127
ENSG00000288547	1.7451	6.4373e-05			ENSG00000288547	-0.0551659	0.924645
ENSG00000288558	0.0290542	0.75586			ENSG00000288558	-0.00608929	0.937593
ENSG00000288561	0.0430306	0.857098			ENSG00000288561	0.211188	0.0809036
ENSG00000288568	-0.186825	0.0234123			ENSG00000288568	0.0669668	0.292602
ENSG00000288570	NA	NA			ENSG00000288570	NA	NA
ENSG00000288573	-0.463018	2.91565e-11			ENSG00000288573	0.0714739	0.198841
ENSG00000288578	-0.108207	NA			ENSG00000288578	-0.0299849	NA
ENSG00000288596	-0.117198	0.0265153			ENSG00000288596	-0.0435369	0.29022
ENSG00000288598	0.435111	0.60794			ENSG00000288598	-0.0293024	NA
ENSG00000288601	-0.179893	NA			ENSG00000288601	-0.0796461	NA
ENSG00000288602	0.102144	0.564801			ENSG00000288602	0.205998	0.0466956
ENSG00000288603	0.206567	0.152566			ENSG00000288603	0.112832	0.305885
ENSG00000288607	NA	NA			ENSG00000288607	NA	NA
ENSG00000288608	NA	NA			ENSG00000288608	NA	NA
ENSG00000288611	0.246033	0.253119			ENSG00000288611	-0.143029	0.380478
ENSG00000288614	NA	NA			ENSG00000288614	NA	NA
ENSG00000288616	-0.276828	NA			ENSG00000288616	-0.272453	NA
ENSG00000288622	-0.065926	0.909456			ENSG00000288622	0.434689	0.122805
ENSG00000288623	NA	NA			ENSG00000288623	NA	NA
ENSG00000288625	NA	NA			ENSG00000288625	NA	NA
ENSG00000288626	NA	NA			ENSG00000288626	NA	NA
ENSG00000288629	NA	NA			ENSG00000288629	NA	NA
ENSG00000288634	NA	NA			ENSG00000288634	NA	NA
ENSG00000288638	-0.179632	0.881074			ENSG00000288638	-0.123881	NA
ENSG00000288644	NA	NA			ENSG00000288644	NA	NA
ENSG00000288645	NA	NA			ENSG00000288645	NA	NA
ENSG00000288646	NA	NA			ENSG00000288646	NA	NA
ENSG00000288649	-0.177887	0.302258			ENSG00000288649	-0.13425	0.261975
ENSG00000288654	NA	NA			ENSG00000288654	NA	NA
ENSG00000288657	-0.0706402	NA			ENSG00000288657	-0.0552487	NA
ENSG00000288658	-0.58237	2.73277e-07			ENSG00000288658	-0.0193332	0.881065
ENSG00000288661	NA	NA			ENSG00000288661	NA	NA
ENSG00000288674	-0.266942	0.00284553			ENSG00000288674	0.178218	0.00268218
ENSG00000288675	0.212269	0.00576657			ENSG00000288675	0.0138862	0.86952
ENSG00000288677	NA	NA			ENSG00000288677	NA	NA
ENSG00000288678	NA	NA			ENSG00000288678	NA	NA
ENSG00000288701	0.0252497	0.553376			ENSG00000288701	0.0171041	0.578164
ENSG00000288702	-0.0920069	NA			ENSG00000288702	-0.039053	NA
ENSG00000288705	0.0368885	NA			ENSG00000288705	-0.0137894	NA
ENSG00000288706	NA	NA			ENSG00000288706	NA	NA
ENSG00000288708	NA	NA			ENSG00000288708	NA	NA
ENSG00000288709	0.333864	NA			ENSG00000288709	-0.101445	NA
ENSG00000288712	NA	NA			ENSG00000288712	NA	NA
ENSG00000288715	NA	NA			ENSG00000288715	NA	NA
ENSG00000288716	NA	NA			ENSG00000288716	NA	NA
ENSG00000288722	-0.187126	0.171556			ENSG00000288722	-0.0541186	0.639973

### Sheet: Figure 1F
CCND1																			CCNB1																			CCNE1																			STMN2
1	2	3	4	5	6	7	8	9	10		Šídák's multiple comparisons test	Mean diff.	95.00% CI of diff.	Below threshold?	Summary	Adjusted P Value			1	2	3	4	5	6	7	8	9	10		Šídák's multiple comparisons test	Mean diff.	95.00% CI of diff.	Below threshold?	Summary	Adjusted P Value			1	2	3	4	5	6	7	8	9	10		Šídák's multiple comparisons test	Mean diff.	95.00% CI of diff.	Below threshold?	Summary	Adjusted P Value			1	2	3	4	5	6	7	8	9	10		Šídák's multiple comparisons test	Mean diff.	95.00% CI of diff.	Below threshold?	Summary	Adjusted P Value
-0.25279	-0.74244	1.19396	-0.45418	1.23516	-0.32183	1.45687	-0.14559	-0.56917	1.68039		1 vs. 2	-0.2108	-0.5690 to 0.1474	No	ns	0.9208	A-B		-0.38652	-0.53922	0.509702	-0.43487	0.906842	-0.49416	1.32624	-0.10255	-0.37995	-0.5538		1 vs. 2	0.03798	-0.2680 to 0.3440	No	ns	>0.9999	A-B		0.225446	1.3309	-0.18712	-0.50966	1.09514	-1.6543	1.76284	0.557126	-1.234	1.95948		1 vs. 2	-0.4346	-0.9788 to 0.1097	No	ns	0.3422			-0.75946	0.841219	1.77949	1.04372	-1.49379	-0.94145	-2.81246	-0.0251	0.493674	3.13401		1 vs. 2	-0.3076	-0.7604 to 0.1451	No	ns	0.7042
-0.36948	-0.34744	1.14838	-0.40883	2.47166	-0.59569	2.64058	-0.96573	-0.72978	-0.36002		1 vs. 3	-0.5896	-0.9911 to -0.1882	Yes	****	<0.0001	A-C		-0.35022	-0.436	0.282843	-0.33333	0.015962	-0.55399	2.39772	-0.54409	-0.38926	-0.24604		1 vs. 3	-0.3021	-0.6451 to 0.04092	No	ns	0.1698	A-C		-1.66087	0.24664	0.811962	0.188878	-0.70869	0.904528	-0.78299	0.907391	-0.20441	0.062227		1 vs. 3	-0.3958	-1.006 to 0.2142	No	ns	0.7921			0.187498	0.024594	1.22252	-0.86083	-1.37163	-0.14242	-1.22095	1.5077	-0.44833	1.67412		1 vs. 3	-0.1733	-0.6808 to 0.3343	No	ns	>0.9999
-0.4252	-0.12191	1.09636	-0.42589	1.03596	-0.12301	4.42902	-0.3323	-0.45277	-0.43829		1 vs. 4	0.008215	-0.3588 to 0.3752	No	ns	>0.9999	A-D		-0.38297	-0.54845	1.05607	-0.11368	0.790233	-0.57108	7.47337	-0.13753	0.019825	-0.48997		1 vs. 4	0.001667	-0.3119 to 0.3152	No	ns	>0.9999	A-D		0.274616	1.06461	0.267196	-1.09758	0.189165	0.071104	1.61305	-1.049	-0.10484	1.47236		1 vs. 4	0.18	-0.3777 to 0.7376	No	ns	>0.9999			0.241313	-0.63317	0.373768	-1.56141	-1.83719	-0.04103	-1.50099	-1.45945	1.08953	1.3062		1 vs. 4	0.02555	-0.4384 to 0.4895	No	ns	>0.9999
-0.61838	-0.76544	1.70599	-0.57063	1.43063	-0.37844	2.00279	-0.0427	-0.40066	-0.21594		1 vs. 5	-0.7043	-1.102 to -0.3068	Yes	****	<0.0001	A-E		-0.41561	-0.51108	0.851735	-0.41069	1.65555	-0.45398	1.28839	-0.39435	-0.25031	-0.51905		1 vs. 5	-0.7341	-1.074 to -0.3945	Yes	****	<0.0001	A-E		-0.59192	-0.10634	0.196411	2.51879	-0.00214	-0.11071	-0.11573	0.134649	0.383659	0.573263		1 vs. 5	-0.2846	-0.8885 to 0.3194	No	ns	0.9974			-0.76644	1.58661	2.10533	0.575101	-1.44874	-0.23618	0.04871	-0.0429	-0.64814	-0.01799		1 vs. 5	1.002	0.4996 to 1.505	Yes	****	<0.0001
-0.54291	-0.59073	1.00799	-0.17666	1.12383	-0.05524	2.48386	-0.21063	-0.38483	-0.5031		1 vs. 6	-0.08127	-0.4505 to 0.2880	No	ns	>0.9999	A-F		-0.40138	-0.33665	0.256954	-0.38171	2.11019	-0.45005	2.58707	-0.29294	-0.26911	-0.52464		1 vs. 6	0.08781	-0.2277 to 0.4033	No	ns	>0.9999	A-F		1.9354	0.026434	0.001184	-0.64327	-1.49952	1.63627	0.092098	-0.35255	-0.95709	-0.59764		1 vs. 6	-0.4581	-1.019 to 0.1030	No	ns	0.2972			0.03491	0.200457	0.950623	-0.76182	-0.82311	-0.00573	-2.13795	-0.2225	0.798051	1.74948		1 vs. 6	0.01326	-0.4535 to 0.4800	No	ns	>0.9999
-0.46901	-0.23147	-0.5186	-0.48206	-0.24691	-0.67197	1.22737	-0.39454	-0.71468	-0.67174		1 vs. 7	-2.561	-2.935 to -2.187	Yes	****	<0.0001	A-G		-0.28874	-0.61344	-0.44125	-0.22603	0.000679	-0.52359	1.3371	-0.38916	-0.47451	-0.4207		1 vs. 7	-2.654	-2.973 to -2.334	Yes	****	<0.0001	A-G		-0.96748	3.18097	0.044759	-0.68645	-0.53195	-0.41306	0.961181	-0.40402	-0.44603	3.39129		1 vs. 7	-0.2204	-0.7887 to 0.3480	No	ns	>0.9999			0.063031	-0.49551	-0.35281	-0.49519	-0.91124	-0.0484	-0.28735	2.30713	1.11545	2.74604		1 vs. 7	1.185	0.7117 to 1.657	Yes	****	<0.0001
-0.11786	-0.6646	-0.02361	-0.65167	-0.13334	-0.31837	1.28986	-0.06713	-0.53622	-0.52899		1 vs. 8	-0.1188	-0.5090 to 0.2714	No	ns	>0.9999	A-H		-0.3655	-0.49966	-0.14142	-0.53214	0.114592	-0.57536	1.85969	0.343807	-0.39023	-0.42627		1 vs. 8	-0.08669	-0.4200 to 0.2467	No	ns	>0.9999	A-H		0.651843	-1.24975	-0.58397	0.110363	1.00474	-1.20065	1.43222	-0.0478	-0.0013	0.281329		1 vs. 8	-0.07418	-0.6671 to 0.5187	No	ns	>0.9999			0.719243	0.647701	-0.51346	0.252832	-1.65732	-1.40367	-0.62286	-1.14746	-1.04897	0.519009		1 vs. 8	-0.0858	-0.5791 to 0.4075	No	ns	>0.9999
-0.60052	-0.32945	-0.0471	-0.51657	-0.94674	-0.30458	1.41095	-0.33742	-0.7943	-0.40773		1 vs. 9	-0.242	-0.6683 to 0.1843	No	ns	0.9489	A-I		-0.33403	-0.34409	0.091463	-0.45559	-0.33323	-0.49283	1.89078	-0.21108	-0.49797	-0.51911		1 vs. 9	-0.05191	-0.4161 to 0.3123	No	ns	>0.9999	A-I		0.97799	0.819384	0.465804	-0.1399	-1.51638	-1.18682	0.342741	-0.02757	0.185603	1.12612		1 vs. 9	-0.1769	-0.8246 to 0.4709	No	ns	>0.9999			-1.21859	-0.36998	-0.13764	0.299589	-0.64399	-0.94044	-0.91966	-0.36328	1.17885	2.69732		1 vs. 9	-0.006336	-0.5453 to 0.5326	No	ns	>0.9999
-0.83529	-0.59885	-0.10331	-0.60729	-0.03218	-0.28515	2.2107	-0.75384	-0.43386	-0.26612		1 vs. 10	-0.2269	-0.6188 to 0.1651	No	ns	0.935	A-J		-0.40313	-0.51689	-0.34992	-0.38133	0.597226	-0.51526	1.43248	-0.12341	-0.38013	-0.55031		1 vs. 10	0.06401	-0.2708 to 0.3988	No	ns	>0.9999	A-J		-1.40713	1.04344	0.280098	1.26582	-0.60664	0.064092	1.89029	-0.82601	-0.35584	-0.68995		1 vs. 10	-0.3744	-0.9699 to 0.2211	No	ns	0.8428			-0.6437	0.395241	0.040241	-0.28169	-0.63287	1.89137	-2.43108	-0.99209	-0.73124	0.215835		1 vs. 10	-0.9622	-1.458 to -0.4667	Yes	****	<0.0001
-0.54753	-0.34097	-0.49926	-0.50044	-0.17615	-0.52558	2.75614	-0.83828	-0.12054	-0.32826		2 vs. 3	-0.3788	-0.7527 to -0.004933	Yes	*	0.0432	B-C		-0.42994	-0.43944	-0.47014	-0.25278	0.494083	-0.47449	2.60208	-0.45518	-0.42804	0.078676		2 vs. 3	-0.3401	-0.6595 to -0.02062	Yes	*	0.0239	B-C		-0.60527	0.563552	0.198978	-0.29169	-0.87203	-0.00443	-0.04268	-1.88534	0.755888	2.26358		2 vs. 3	0.03874	-0.5294 to 0.6069	No	ns	>0.9999			-0.12203	0.328664	-0.20194	0.033152	0.048356	-0.15299	-0.86679	-0.25939	1.24359	0.18397		2 vs. 3	0.1344	-0.3383 to 0.6070	No	ns	>0.9999
-0.41252	-0.66214	-0.8357	-0.39324	-0.58352	-0.57499	3.29914	-0.43266	-0.2411	-0.49263		2 vs. 4	0.219	-0.1176 to 0.5556	No	ns	0.7874	B-D		-0.24692	-0.49228	-0.41494	-0.54964	-0.11617	-0.45792	1.82962	-0.2989	-0.33894	-0.47143		2 vs. 4	-0.03632	-0.3239 to 0.2513	No	ns	>0.9999	B-D		1.08795	1.35607	0.210862	-0.07662	1.25878	-0.60867	-0.94016	-0.25402	0.675743	-0.78807		2 vs. 4	0.6145	0.1030 to 1.126	Yes	**	0.0043			-0.40866	0.479731	0.345416	-0.25591	-0.43844	-0.18643	0.022741	-0.58641	0.211421	1.1472		2 vs. 4	0.3332	-0.09236 to 0.7587	No	ns	0.3843
-0.18602	-0.59005	-0.21619	-0.6749	-0.30644	-0.34981	4.26849	-0.53993	-0.3101	-0.57472		2 vs. 5	-0.4935	-0.8631 to -0.1239	Yes	***	0.0007	B-E		-0.40834	-0.51734	-0.12681	-0.35864	-0.29741	-0.5393	4.69529	-0.1954	-0.28868	-0.09266		2 vs. 5	-0.7721	-1.088 to -0.4563	Yes	****	<0.0001	B-E		-0.55588	-0.4128	-0.88968	-1.82435	1.94533	-0.11243	0.028091	0.561896	-0.99062	-1.39406		2 vs. 5	0.15	-0.4116 to 0.7116	No	ns	>0.9999			0.615496	0.486809	-0.57458	0.098297	-0.68931	0.829074	-2.38886	0.47099	-0.3118	0.207915		2 vs. 5	1.31	0.8425 to 1.777	Yes	****	<0.0001
-0.92493	-0.04165	-0.30295	-0.53226	-0.04827	-0.1841	4.27004	-0.47429	-0.18104	-0.43056		2 vs. 6	0.1295	-0.2095 to 0.4686	No	ns	>0.9999	B-F		-0.31191	-0.42933	0.10751	-0.47368	0.35755	-0.54444	1.90031	-0.37888	-0.19079	-0.50406		2 vs. 6	0.04982	-0.2398 to 0.3395	No	ns	>0.9999	B-F		-0.7494	2.02872	-0.2772	-0.26547	0.524307	0.145333	-1.56726	0.072824	0.497	-1.71178		2 vs. 6	-0.02352	-0.5387 to 0.4917	No	ns	>0.9999			-0.64066	2.074	-1.39772	-0.22095	-0.46055	0.489974	-2.17338	0.526439	0.253036	-0.46298		2 vs. 6	0.3209	-0.1077 to 0.7495	No	ns	0.4855
-0.27207	-0.59925	-0.88057	-0.7993	-0.12556	-0.45118	1.28717	-0.42714	-0.13147	-0.47385		2 vs. 7	-2.35	-2.694 to -2.006	Yes	****	<0.0001	B-G		-0.2623	-0.50328	-0.45971	-0.297	0.229908	-0.51233	2.12089	-0.26859	-0.33087	-0.24587		2 vs. 7	-2.692	-2.986 to -2.397	Yes	****	<0.0001	B-G		-0.20319	0.184086	-0.81626	-1.35423	1.04365	0.105863	-0.49884	0.11091	-0.92866	0.502413		2 vs. 7	0.2142	-0.3089 to 0.7373	No	ns	0.9999			0.66641	-0.39307	0.050522	-0.19871	-0.78998	0.452956	-2.177	-0.2968	0.480719	-0.58654		2 vs. 7	1.492	1.057 to 1.927	Yes	****	<0.0001
-0.33151	-0.18372	-0.42542	-0.65643	-0.16147	-0.66292	1.20728	-0.01396	-0.28531	-0.17569		2 vs. 8	0.09202	-0.2697 to 0.4538	No	ns	>0.9999	B-H		-0.28075	-0.46787	-0.45387	-0.33588	-0.00073	-0.4903	0.902901	-0.52838	-0.43567	-0.48749		2 vs. 8	-0.1247	-0.4337 to 0.1844	No	ns	>0.9999	B-H		-0.78286	2.0429	0.059185	-1.30825	-1.48827	0.548912	0.860007	1.58028	0.559436	0.791972		2 vs. 8	0.3604	-0.1893 to 0.9101	No	ns	0.7737			-1.01227	-0.54653	0.651352	-0.4771	-0.30082	-1.26253	-1.07698	-0.97432	0.922653	1.16407		2 vs. 8	0.2218	-0.2355 to 0.6792	No	ns	0.9955
-0.561	-0.18537	-0.38306	-0.6564	-0.17632	-0.63716	1.75052	-0.71627	-0.71788	-0.25857		2 vs. 9	-0.03122	-0.4317 to 0.3692	No	ns	>0.9999	B-I		-0.50642	-0.44935	-0.09843	-0.44331	0.128371	-0.56354	2.89953	-0.40406	-0.46665	-0.43322		2 vs. 9	-0.08989	-0.4320 to 0.2522	No	ns	>0.9999	B-I		0.315985	1.11631	-0.26883	2.44189	-0.86779	1.32514	1.14742	-0.33797	1.16862	-1.14582		2 vs. 9	0.2577	-0.3508 to 0.8662	No	ns	0.9997			1.86352	0.39434	0.653686	-0.49625	-0.79043	-1.15316	-0.87843	-0.92981	-1.05291	1.73821		2 vs. 9	0.3013	-0.2049 to 0.8075	No	ns	0.9101
-0.52954	-0.47907	-0.72402	-0.6276	-0.40411	-0.71321	1.44818	-0.69432	-0.68435	-0.10741		2 vs. 10	-0.01605	-0.3797 to 0.3476	No	ns	>0.9999	B-J		-0.13483	-0.42575	-0.41136	-0.18078	-0.18385	-0.51736	1.69392	-0.45189	-0.4654	-0.53859		2 vs. 10	0.02603	-0.2846 to 0.3367	No	ns	>0.9999	B-J		0.547279	0.353178	0.63869	-2.56585	-0.17609	0.324132	-0.01301	0.705766	0.129924	0.088475		2 vs. 10	0.06017	-0.4924 to 0.6127	No	ns	>0.9999			0.550992	-0.24713	0.288427	1.34557	-1.15265	0.233213	-1.43671	-0.59181	1.25673	0.095622		2 vs. 10	-0.6546	-1.114 to -0.1949	Yes	***	0.0002
-0.56997	-0.52782	-0.27125	-0.54181	-0.81508	-0.64223	1.63759	-0.67499	-0.46246	-0.53608		3 vs. 4	0.5978	0.2155 to 0.9802	Yes	****	<0.0001	C-D		-0.57289	-0.40983	-0.37697	-0.48877	-0.34752	-0.45818	2.67218	-0.50418	-0.50703	-0.57341		3 vs. 4	0.3037	-0.02294 to 0.6304	No	ns	0.1053	C-D		-0.57628	-2.31903	2.3771	0.626376	0.717516	-0.6978	-0.06811	-0.89174	-0.13164	-0.58549		3 vs. 4	0.5758	-0.005239 to 1.157	No	ns	0.0552			0.876035	1.53111	0.74749	1.34882	-0.64867	0.409134	-2.51109	0.457187	-0.95296	1.14443		3 vs. 4	0.1988	-0.2846 to 0.6822	No	ns	0.9999
-0.58031	-0.53536	0.661095	-0.34458	-0.27715	-0.32113	4.28977	-0.18233	-0.11768	-0.58935		3 vs. 5	-0.1147	-0.5264 to 0.2970	No	ns	>0.9999	C-E		-0.39971	-0.49078	1.01622	-0.43733	-0.2274	-0.37387	3.67665	-0.35854	-0.21109	-0.10782		3 vs. 5	-0.432	-0.7837 to -0.08029	Yes	**	0.003	C-E		0.848971	-1.34091	0.737505	-0.4167	0.180468	-0.66604	0.367123	0.835236	-0.51576	2.09586		3 vs. 5	0.1113	-0.5143 to 0.7368	No	ns	>0.9999			-1.20855	0.855628	0.059278	-0.03636	-0.92991	-0.79775	-1.63728	2.02259	-0.04704	-0.22903		3 vs. 5	1.175	0.6549 to 1.696	Yes	****	<0.0001
-1.16367	-0.50219	0.26559	-0.35459	-0.26827	-0.29121	1.94359	-0.67737	-0.44093	-0.28474		3 vs. 6	0.5083	0.1238 to 0.8929	Yes	***	0.0008	C-F		-0.58984	-0.45234	0.083584	-0.4293	0.099522	-0.4942	3.62915	-0.55835	-0.21627	-0.59563		3 vs. 6	0.3899	0.06138 to 0.7184	Yes	**	0.0052	C-F		-0.42497	0.106182	0.651716	-1.30621	-0.3699	0.365853	0.560477	0.122085	-0.8399	0.116168		3 vs. 6	-0.06226	-0.6465 to 0.5220	No	ns	>0.9999			2.17324	-0.8004	-0.13853	0.772067	-0.15891	-1.62323	-0.88368	0.033036	-0.52772	-0.65081		3 vs. 6	0.1865	-0.2996 to 0.6726	No	ns	>0.9999
-0.30721	-0.02894	0.948576	-0.6068	0.254391	-0.56592	3.62965	-0.34109	-0.31125	-0.2109		3 vs. 7	-1.971	-2.360 to -1.582	Yes	****	<0.0001	C-G		-0.23119	-0.33617	0.178331	-0.49078	0.214267	-0.24899	5.51705	-0.29429	-0.30426	-0.53437		3 vs. 7	-2.352	-2.684 to -2.019	Yes	****	<0.0001	C-G		-0.73313	0.638692	-0.57154	-0.8648	0.467392	1.30103	0.718235	-1.25055	-0.33177	1.27092		3 vs. 7	0.1754	-0.4158 to 0.7667	No	ns	>0.9999			-0.83231	0.209361	1.021	0.001772	-1.70697	0.232679	-0.81742	-0.38092	-0.58705	-0.20203		3 vs. 7	1.358	0.8659 to 1.850	Yes	****	<0.0001
-0.63181	-0.4654	0.09253	-0.26881	0.463064	-0.01778	1.72692	-0.55013	-0.46396	-0.43212		3 vs. 8	0.4708	0.06618 to 0.8755	Yes	**	0.007	C-H		-0.32074	-0.30836	-0.06911	-0.50302	0.530279	-0.50717	2.14399	-0.37127	-0.48197	-0.54295		3 vs. 8	0.2154	-0.1303 to 0.5611	No	ns	0.8558	C-H		-2.50111	0.720276	0.789782	0.57145	0.548727	0.132678	1.23803	-0.951	0.161701	-0.13462		3 vs. 8	0.3217	-0.2933 to 0.9366	No	ns	0.984			0.719923	0.207132	0.216739	0.217745	-1.60155	1.4065	-1.76219	0.377106	1.47233	1.26297		3 vs. 8	0.08746	-0.4241 to 0.5990	No	ns	>0.9999
-0.16842	-0.57468	0.708833	-0.09746	0.435981	-0.41223	2.55878	-0.94349	-0.9105	-0.86693		3 vs. 9	0.3476	-0.09199 to 0.7872	No	ns	0.3629	C-I		-0.4077	-0.34408	-0.49618	-0.5713	-0.14112	-0.52352	4.82088	-0.32869	-0.54313	-0.47406		3 vs. 9	0.2502	-0.1254 to 0.6257	No	ns	0.7439	C-I		-0.33568	-1.59367	-0.16503	-0.75415	0.330305	-0.08034	-0.37963	-0.93269	-1.36123	1.46146		3 vs. 9	0.219	-0.4490 to 0.8870	No	ns	>0.9999			0.195061	2.4255	0.707904	-0.86858	-0.94263	-1.0952	2.04264	0.565774	0.090696	1.35709		3 vs. 9	0.1669	-0.3888 to 0.7227	No	ns	>0.9999
-0.52583	-0.36867	0.100695	-0.90961	0.25756	-0.5673	2.31722	-0.28974	-0.52523	-0.03206		3 vs. 10	0.3628	-0.04357 to 0.7691	No	ns	0.1515	C-J		-0.50613	-0.5636	-0.17935	-0.52761	0.252943	-0.55414	2.39321	-0.23741	-0.48527	-0.45058		3 vs. 10	0.3661	0.01893 to 0.7132	Yes	*	0.0269	C-J		-0.40485	1.16106	-1.25587	-0.57788	-1.40727	0.474596	1.86195	-0.13354	-0.08819	1.25778		3 vs. 10	0.02142	-0.5960 to 0.6389	No	ns	>0.9999			0.322852	-0.18852	0.386916	0.562746	-0.64512	-0.10613	-1.80905	1.55767	0.541016	2.58214		3 vs. 10	-0.7889	-1.303 to -0.2753	Yes	****	<0.0001
-0.18662	-0.3848	0.29236	-0.39155	0.971403	-0.67963	3.01354	-0.04062	-0.06208	-0.52079		4 vs. 5	-0.7125	-1.091 to -0.3343	Yes	****	<0.0001	D-E		-0.39372	-0.54506	-0.19994	-0.41193	0.573243	-0.48985	4.42656	0.169218	-0.33905	-0.44297		4 vs. 5	-0.7358	-1.059 to -0.4127	Yes	****	<0.0001	D-E		0.361206	0.782153	1.26128	-1.25124	0.546956	2.05408	-0.2475	-0.59144	0.09901	-0.93465		4 vs. 5	-0.4645	-1.039 to 0.1101	No	ns	0.317			0.997347	0.446508	-0.30154	0.350024	-0.38803	1.78029	-2.33987	0.415887	-0.24209	1.16323		4 vs. 5	0.9765	0.4984 to 1.455	Yes	****	<0.0001
-0.47914	-0.36533	0.90989	-0.55792	0.330937	-0.24472	1.06883	-0.44307	-0.50446	-0.84628		4 vs. 6	-0.08948	-0.4379 to 0.2589	No	ns	>0.9999	D-F		-0.46411	-0.55872	-0.00853	-0.4734	0.203224	-0.32048	1.54141	-0.32265	-0.42813	-0.51531		4 vs. 6	0.08614	-0.2115 to 0.3838	No	ns	>0.9999	D-F		-0.59797	-1.63372	-1.32794	-0.19024	-0.09622	-0.56045	-0.3521	0.242267	-0.38246	-1.89774		4 vs. 6	-0.638	-1.167 to -0.1087	Yes	**	0.0041			0.168901	-0.1042	1.94622	0.795161	-0.37833	0.011708	-1.60022	-0.83847	-1.03011	1.11065		4 vs. 6	-0.01228	-0.4527 to 0.4281	No	ns	>0.9999
-0.77756	-0.85404	0.008042	-0.45323	0.710354	-0.26902	1.41012	-0.85085	-0.38036	-0.68452		4 vs. 7	-2.569	-2.922 to -2.215	Yes	****	<0.0001	D-G		-0.59004	-0.44756	-0.30052	-0.30511	0.003256	-0.40232	1.12892	-0.53337	-0.47959	-0.47351		4 vs. 7	-2.655	-2.957 to -2.353	Yes	****	<0.0001	D-G		-0.80981	0.7036	0.420749	-1.15285	1.46647	0.682077	1.01438	-1.45081	0.557396	-3.75728		4 vs. 7	-0.4003	-0.9374 to 0.1368	No	ns	0.4958			-0.14347	0.226422	0.435646	-1.30757	-1.23113	-0.52704	-1.99843	-0.12895	-0.78407	1.79882		4 vs. 7	1.159	0.7122 to 1.606	Yes	****	<0.0001
-0.13625	-0.14287	0.367911	-0.10189	0.988426	-0.60112	1.19717	-0.38555	0.686188	-0.38871		4 vs. 8	-0.127	-0.4975 to 0.2435	No	ns	>0.9999	D-H		-0.25704	-0.25633	0.379611	-0.2316	0.92009	-0.3337	1.19394	-0.22874	-0.11917	-0.53768		4 vs. 8	-0.08836	-0.4049 to 0.2282	No	ns	>0.9999	D-H		0.794207	0.523807	-0.03803	-0.00608	0.98914	-0.17073	0.283066	-0.47397	-0.70698	0.50121		4 vs. 8	-0.2541	-0.8171 to 0.3089	No	ns	0.9989			0.995561	0.574926	-0.0116	1.68164	-0.39565	-0.55061	-1.12263	-0.7213	-0.99277	0.869996		4 vs. 8	-0.1113	-0.5797 to 0.3570	No	ns	>0.9999
-0.38689	-0.25308	0.194353	-0.42039	0.274922	-0.26409	2.506	-0.06083	0.450774	-0.50137		4 vs. 9	-0.2502	-0.6586 to 0.1581	No	ns	0.8775	D-I		-0.06913	-0.57121	0.011192	-0.13221	-0.03868	-0.58098	4.27541	-0.0449	-0.19676	-0.47254		4 vs. 9	-0.05358	-0.4025 to 0.2953	No	ns	>0.9999	D-I		-0.69227	2.51225	0.175343	-0.39948	-0.44752	0.615259	0.425137	0.342544	-0.53408	1.68664		4 vs. 9	-0.3568	-0.9773 to 0.2637	No	ns	0.94			-0.57466	2.05943	0.105873	-0.93672	-1.01883	-0.21495	2.06956	-0.33801	0.249533	0.501144		4 vs. 9	-0.03188	-0.5481 to 0.4844	No	ns	>0.9999
-0.91903	-0.37519	0.071386	-0.27106	0.197148	-0.23895	1.54974	-0.18647	0.142472	-0.46328		4 vs. 10	-0.2351	-0.6074 to 0.1373	No	ns	0.8365	D-J		-0.47314	-0.39869	-0.2904	-0.26365	0.081586	-0.29273	3.22028	-0.13266	-0.09976	-0.28515		4 vs. 10	0.06234	-0.2558 to 0.3805	No	ns	>0.9999	D-J		0.32589	-2.94123	0.862232	-1.51365	-0.39202	0.367883	0.566471	0.294742	-0.29883	-1.31352		4 vs. 10	-0.5544	-1.120 to 0.01141	No	ns	0.0624			0.407425	3.04606	1.03658	-0.35171	-2.00741	0.479544	-0.88559	0.632852	-0.49122	-0.16488		4 vs. 10	-0.9877	-1.458 to -0.5171	Yes	****	<0.0001
-0.32181	-0.73874	0.10154	-0.37643	0.66339	-0.36853	1.29185	-0.59398	0.044689	-0.36636		5 vs. 6	0.623	0.2427 to 1.003	Yes	****	<0.0001	E-F		-0.25488	-0.4423	-0.33395	-0.40135	0.705945	-0.48436	3.23235	-0.47146	-0.24212	-0.33246		5 vs. 6	0.8219	0.4970 to 1.147	Yes	****	<0.0001	E-F		0.181122	0.767628	0.061871	1.39962	-0.70128	-0.52016	-0.38349	-3.02404	-0.73087	-1.89193		5 vs. 6	-0.1735	-0.7514 to 0.4044	No	ns	>0.9999			-0.78582	0.691349	-0.38328	-0.03188	-1.45604	0.403948	-0.87831	-0.89799	0.561458	0.812847		5 vs. 6	-0.9888	-1.470 to -0.5080	Yes	****	<0.0001
-0.60426	-0.54127	0.442604	-0.2629	0.331645	-0.33919	9.41547	-0.4531	0.008534	-0.18873		5 vs. 7	-1.856	-2.241 to -1.471	Yes	****	<0.0001	E-G		-0.48272	-0.42574	-0.11738	-0.42397	0.318244	-0.51963	3.14285	-0.43352	0.222259	-0.56032		5 vs. 7	-1.919	-2.248 to -1.591	Yes	****	<0.0001	E-G		0.906846	-0.97276	-0.29239	-0.61157	-0.5305	0.172236	-2.64343	0.423721	-0.94175	-1.27005		5 vs. 7	0.06418	-0.5208 to 0.6492	No	ns	>0.9999			0.153286	0.437473	-0.26865	0.143751	-1.85414	-1.04938	-1.08302	0.126443	-0.64766	0.386619		5 vs. 7	0.1825	-0.3042 to 0.6692	No	ns	>0.9999
-0.66463	-0.02407	0.157896	-0.5438	0.241139	-0.80619	5.09497	-0.48572	0.181857	-0.09041		5 vs. 8	0.5855	0.1848 to 0.9862	Yes	***	0.0001	E-H		-0.42992	-0.45534	-0.16409	-0.35893	-0.13881	-0.47978	2.12568	-0.47633	-0.53994	-0.44256		5 vs. 8	0.6474	0.3051 to 0.9897	Yes	****	<0.0001	E-H		-0.54967	-0.3524	0.647725	-0.73535	-1.07211	-0.89204	-1.07126	-0.34139	-0.09392	1.06216		5 vs. 8	0.2104	-0.3985 to 0.8193	No	ns	>0.9999			-0.17313	0.455939	0.329125	0.014142	-1.21947	-0.06773	-1.95057	-0.50808	-0.28788	0.806226		5 vs. 8	-1.088	-1.594 to -0.5813	Yes	****	<0.0001
-0.20851	-0.59803	1.22248	-0.6137	0.070189	-0.83593	1.79836	-0.64797	0.098859	-0.26133		5 vs. 9	0.4623	0.02633 to 0.8982	Yes	*	0.0251	E-I		-0.25793	-0.46517	0.867904	-0.45724	0.362492	-0.47881	3.33334	-0.36515	-0.16408	-0.50882		5 vs. 9	0.6822	0.3097 to 1.055	Yes	****	<0.0001	E-I		-0.77625	-0.83531	0.649465	0.428246	0.416559	-1.1744	1.5584	-1.24725	1.18505	-0.57579		5 vs. 9	0.1077	-0.5547 to 0.7701	No	ns	>0.9999			0.514114	-1.07512	0.287023	-0.04961	-1.07365	0.032028	-1.82426	-0.7058	0.050766	0.732305		5 vs. 9	-1.008	-1.560 to -0.4573	Yes	****	<0.0001
-0.53923	-0.54796	-0.65936	-0.12362	0.388239	-0.55853	2.68528	-0.43647	-0.61559	0.440761		5 vs. 10	0.4774	0.07505 to 0.8798	Yes	**	0.0052	E-J		-0.44245	-0.50452	-0.41811	-0.52598	0.443556	-0.43568	2.20574	-0.45153	-0.33755	-0.3799		5 vs. 10	0.7981	0.4543 to 1.142	Yes	****	<0.0001	E-J		-0.97972	1.34172	0.813527	1.85902	0.063481	0.661876	1.77932	-0.34711	0.401954	0.486953		5 vs. 10	-0.08984	-0.7013 to 0.5216	No	ns	>0.9999			-0.35474	0.751423	0.649107	0.369803	-1.47093	0.182837	-0.6842	1.40163	-0.45843	3.18342		5 vs. 10	-1.964	-2.473 to -1.456	Yes	****	<0.0001
-0.74138	-0.26928	-0.49221	-0.00501	0.33464	-0.48462	1.3859	-0.18987	-0.37647	0.052469		6 vs. 7	-2.479	-2.835 to -2.124	Yes	****	<0.0001	F-G		-0.22632	-0.55759	-0.39912	-0.48346	1.38196	-0.55871	1.35662	-0.4314	-0.31532	-0.23548		6 vs. 7	-2.741	-3.045 to -2.437	Yes	****	<0.0001	F-G		-1.98809	1.58745	-0.92557	-0.44495	-0.16317	0.827667	-0.32973	-0.43883	0.269185	-0.57455		6 vs. 7	0.2377	-0.3029 to 0.7783	No	ns	0.9994			-0.55293	0.758042	0.34846	0.289294	0.368936	-0.12085	-0.70021	0.539362	0.407491	0.446147		6 vs. 7	1.171	0.7216 to 1.621	Yes	****	<0.0001
0.171362	-0.04218	-0.26332	-0.17821	0.374406	-0.20534	1.7411	-0.40371	-0.66408	0.062916		6 vs. 8	-0.03751	-0.4102 to 0.3352	No	ns	>0.9999	F-H		-0.2944	-0.61419	-0.24286	-0.46891	0.521995	-0.39994	6.675	-0.22487	-0.35178	-0.59473		6 vs. 8	-0.1745	-0.4929 to 0.1439	No	ns	0.9681	F-H		0.326844	0.092646	0.928665	0.362756	2.32862	0.24312	-0.27219	-0.92293	-0.6942	1.22094		6 vs. 8	0.3839	-0.1824 to 0.9503	No	ns	0.709			-0.23618	-0.71599	-0.28785	0.695886	-0.43595	0.530515	1.7714	0.079026	0.387336	0.312733		6 vs. 8	-0.09907	-0.5702 to 0.3721	No	ns	>0.9999
0.204785	-0.08584	-0.46841	-0.18661	0.449638	-0.62315	5.95757	-0.59772	-0.30737	0.0778		6 vs. 9	-0.1608	-0.5711 to 0.2496	No	ns	>0.9999	F-I		-0.28167	-0.55209	-0.30967	-0.18527	0.829148	-0.42237	3.50644	-0.38054	-0.3195	-0.56769		6 vs. 9	-0.1397	-0.4903 to 0.2109	No	ns	>0.9999	F-I		-0.71953	1.23677	0.413236	-1.28189	-0.55578	-0.60067	0.713531	0.409248	-0.49543	2.35282		6 vs. 9	0.2812	-0.3423 to 0.9048	No	ns	0.9989			-0.45037	0.254014	-0.89947	-1.49372	-1.98076	-0.09545	-1.22418	0.278277	-0.36787	-0.23637		6 vs. 9	-0.0196	-0.5384 to 0.4992	No	ns	>0.9999
-0.39878	-0.29628	-0.18349	-0.19834	0.051654	-0.34333	2.72226	0.272022	0.967946	0.10742		6 vs. 10	-0.1456	-0.5201 to 0.2289	No	ns	>0.9999	F-J		-0.5007	-0.50231	-0.12061	-0.0962	0.102893	-0.45068	3.25091	0.192111	-0.33346	-0.47665		6 vs. 10	-0.0238	-0.3438 to 0.2962	No	ns	>0.9999	F-J		0.147609	-0.09848	0.453628	-1.1454	0.851983	0.48032	-0.09892	-0.24486	0.722608	0.479894		6 vs. 10	0.08368	-0.4854 to 0.6528	No	ns	>0.9999			-0.24335	-0.5117	-0.81895	-0.43645	-0.72222	1.1959	-1.70208	0.637153	-0.62481	0.895654		6 vs. 10	-0.9755	-1.449 to -0.5020	Yes	****	<0.0001
-0.71733	-0.8807	-0.09451	-0.70007	0.069931	-0.48892	1.25967	0.114935	0.170206	0.404796		7 vs. 8	2.442	2.064 to 2.819	Yes	****	<0.0001	G-H		-0.42095	-0.26212	-0.28952	-0.4297	0.519756	-0.24559	2.0374	-0.02186	0.044781	-0.49229		7 vs. 8	2.567	2.244 to 2.889	Yes	****	<0.0001	G-H		-0.07539	-0.59127	1.00916	-0.78036	0.335218	0.156713	1.55403	-0.94332	-0.71988	0.130213		7 vs. 8	0.1462	-0.4274 to 0.7198	No	ns	>0.9999			0.074831	0.217663	-0.79013	0.265973	-0.23433	-1.21289	-1.49944	-0.35388	-0.14212	3.54135		7 vs. 8	-1.27	-1.748 to -0.7932	Yes	****	<0.0001
-0.35854	-0.60174	-0.48097	-0.67144	0.747299	-0.45495	-0.29776	0.112556	0.221777	0.175541		7 vs. 9	2.319	1.904 to 2.733	Yes	****	<0.0001	G-I		-0.38322	-0.48977	0.003015	-0.4267	1.45108	-0.48976	0.905302	0.196505	-0.35641	-0.41654		7 vs. 9	2.602	2.247 to 2.956	Yes	****	<0.0001	G-I		1.28409	-0.03996	-0.07089	0.059667	1.02764	0.105614	-0.50106	1.75497	1.85293	1.68602		7 vs. 9	0.04353	-0.5866 to 0.6737	No	ns	>0.9999			-0.37616	-1.25585	0.44724	0.39754	-0.44682	0.212399	-0.246	0.225056	1.20507	2.12509		7 vs. 9	-1.191	-1.715 to -0.6667	Yes	****	<0.0001
-0.4464	-0.74044	-0.32006	-0.75754	0.154832	-0.51329	-0.31844	0.376031	0.938215	0.024301		7 vs. 10	2.334	1.955 to 2.713	Yes	****	<0.0001	G-J		-0.37022	-0.53542	-0.27678	-0.3828	-0.33916	-0.33921	0.384283	-0.14207	-0.39279	-0.49709		7 vs. 10	2.718	2.394 to 3.042	Yes	****	<0.0001	G-J		-1.1874	0.757501	-0.01157	-1.8932	-0.99753	-0.71436	-1.74716	0.859309	2.44333	-1.71513		7 vs. 10	-0.154	-0.7303 to 0.4223	No	ns	>0.9999			-0.31632	-1.03083	-0.01376	0.934813	-1.49291	-0.63351	-1.75477	0.258878	1.62943	3.78271		7 vs. 10	-2.147	-2.626 to -1.667	Yes	****	<0.0001
-0.37635	-0.78421	-0.02688	-0.3258	0.338101	-0.48233	-0.13662	0.106916		-0.33161		8 vs. 9	-0.1232	-0.5525 to 0.3061	No	ns	>0.9999	H-I		-0.49035	-0.48513	-0.00995	-0.39543	0.327531	-0.52541	0.022498	-0.46458		-0.41884		8 vs. 9	0.03478	-0.3320 to 0.4016	No	ns	>0.9999	H-I		-0.26499	-1.06984	0.958001	-0.37368	1.65595	1.42076	-2.08542	-0.64265		-1.38909		8 vs. 9	-0.1027	-0.7550 to 0.5497	No	ns	>0.9999			-0.06623	-0.24675	0.201091	-0.19341	-0.62206	0.643002	-0.46273	0.77161		0.663836		8 vs. 9	0.07947	-0.4633 to 0.6222	No	ns	>0.9999
-0.20756	-0.48239	-0.22001	-0.70996	-0.08017	-0.21935	0.551935	-0.2598		-0.62572		8 vs. 10	-0.1081	-0.5033 to 0.2871	No	ns	>0.9999	H-J		-0.37311	-0.46791	-0.36418	-0.3912	0.00303	-0.40991	0.509538	-0.34849		-0.519		8 vs. 10	0.1507	-0.1869 to 0.4883	No	ns	0.9991	H-J		1.25728	-0.55478	-0.83211	-1.24051	0.955751	-0.16797	-2.01057	-0.66538		-0.56726		8 vs. 10	-0.3002	-0.9007 to 0.3003	No	ns	0.9924			0.432034	0.605191	-0.53492	-0.00596	-0.12987	-0.48375	-1.34669	0.496125		2.25616		8 vs. 10	-0.8764	-1.376 to -0.3768	Yes	****	<0.0001
-0.64234	0.080089	-0.27502	-0.18441	-0.02721	-0.65845	0.952346	-0.71304		-0.08813		9 vs. 10	0.01517	-0.4157 to 0.4461	No	ns	>0.9999	I-J		-0.25802	-0.52738	-0.24191	-0.38844	0.083399	-0.5335	1.59049	-0.39355		-0.46777		9 vs. 10	0.1159	-0.2522 to 0.4841	No	ns	>0.9999	I-J		0.762561	0.238255	0.516969	1.01093	-1.10627	0.461268	-0.78193	-0.05007		-1.1045		9 vs. 10	-0.1975	-0.8523 to 0.4572	No	ns	>0.9999			0.145225	1.10565	0.104042	0.614744	-1.57035	-0.09854	0.126774	1.15677		1.65485		9 vs. 10	-0.9559	-1.501 to -0.4111	Yes	****	<0.0001
-0.6776	0.217537	-0.54486	-0.22056	-0.04789	-0.52398	0.817296	-0.33608		-0.65091										-0.37782	-0.57038	0.162278	-0.33413	0.232871	-0.50353	0.82134	-0.21801		-0.40261										-1.00814	0.446335	-0.88836	0.428908	-1.20873	0.065911	-0.70353	0.853343		0.345311										0.706119	0.374833	0.318223	0.794856	-0.86156	1.15564	-0.50984	-0.52598		-0.44932
-0.45239	0.550575	0.54727	-0.70157	-0.01793	-0.4973	0.61952	-0.63464		-0.63192										-0.03655	-0.47943	-0.38736	-0.32357	1.02384	-0.53275	0.391843	-0.47997		-0.50437										0.436709	0.151014	0.126137	-0.38416	-0.10254	1.94992	0.371111	0.43253		-1.15481										0.154703	0.688445	0.882866	-0.29513	-0.81205	-1.20084	-1.19972	0.096241		1.37654
-0.7145	0.09747	0.021449	-0.65798	-0.42189	-0.22719	0.920134	-0.47948		-0.59453										-0.42868	-0.48739	-0.31712	-0.31523	-0.27899	-0.42355	1.33371	-0.22702		-0.53305										-0.59108	0.40462	0.289379	-0.84314	-0.71611	0.468394	-2.87072	0.17861		0.695109										0.518197	0.716487	0.067912	-1.45916	-0.81167	-0.9879	-1.34143	0.568292		0.999746
-0.76099	0.469529	0.844232	-0.39569	-0.22319	-0.50028	0.958242	-0.5063		-0.43883										-0.50178	-0.48834	0.534491	-0.41422	0.28103	-0.55287	0.706502	-0.42975		-0.45587										-0.66158	-1.1925	1.18267	0.299769	0.740897	0.123917	-0.65918	-1.34505		0.834489										0.022513	1.37444	0.900032	1.10453	-0.58865	0.659488	0.318964	0.40491		1.51505
-0.65849	0.15304	0.364916	-0.38558	-0.07453	-0.01631	0.941523	-0.24405		-0.68715										-0.51864	-0.52647	0.012457	-0.47552	-0.07605	-0.36308	1.45713	-0.4549		-0.44855										0.589198	0.700552	0.057443	-0.31588	0.489257	0.999959	1.52144	0.533396		1.42068										0.375622	1.25399	0.198259	-0.52333	-0.29122	0.367754	-1.55625	1.0459		1.29452
-0.31211	-0.19079	0.947566	-0.73977	0.249751	-0.49491	0.787985	-0.17988		-0.73967										-0.26688	-0.46849	-0.28463	-0.50957	1.59922	-0.47675	1.05259	-0.37177		-0.36027										-1.57806	0.721563	0.38943	-0.06206	0.596605	-1.40207	1.15679	0.81162		0.329213										0.023469	1.28596	0.007403	-1.05132	-0.50216	-1.00534	-0.39343	1.8329		-0.66156
-0.50111	0.191999	-0.36938	-0.40056	0.19989	-0.49266	0.762323	-0.67594		-0.10956										-0.46704	-0.48992	-0.48798	-0.39558	0.513393	-0.36382	1.45153	-0.37861		-0.50363										1.08799	-0.53385	-0.68564	-0.27283	-0.06212	-0.06191	-2.4333	-0.74105		0.652727										0.424864	0.940103	0.420031	1.32707	-1.69156	0.51884	-0.13797	0.067854		0.284989
-0.8635	1.62414		0.129213	0.606428	-0.09278	2.19419	-0.90214		-0.46552										-0.45022	-0.19852		-0.4695	0.941544	-0.4023	1.98976	-0.51348		-0.23772										-0.85372	-1.06716		-0.27834	0.272349	0.032658	-0.53386	-0.03538		-0.73761										0.078447	0.953159		-0.64113	-1.54567	-0.36326	-0.5943	1.92263		-0.0365
-0.89702	3.67897		0.095296	0.351168	-0.44878	1.10632	-0.36432		0.596273										-0.35913	3.38807		-0.4199	0.136524	-0.47514	1.85965	0.014156		-0.45778										-0.2261	0.51301		0.111532	-0.65106	1.17262	0.209928	0.419576		0.715708										-0.01151	-1.35132		-0.33825	-1.42991	-0.55343	-1.72963	0.444555		1.35406
-0.10839	-0.53664		-0.83743		-0.63297	2.96493	-0.5859		0.74467										-0.32982	-0.49375		-0.50149		-0.35416	2.69172	-0.37273		-0.39035										-0.09573	0.300933		-0.352		0.478394	1.40385	-0.65571		-0.29439										1.20434	0.847133		0.499053		0.11608	-3.22372	0.336878		0.993761
-0.66613	-0.11843		-0.73767		0.172192	3.63179	0.20719		0.359374										-0.37288	-0.58923		-0.21788		-0.55337	4.40805	-0.36514		-0.44043										-1.5555	1.30987		-1.51122		1.72892	0.303018	2.0279		1.05668										-1.13363	0.269435		0.715982		0.753315	-1.16375	-0.6894		2.21177
-0.61611	-0.72083		-0.87218		-0.35211	1.06619	0.487549		-0.19145										-0.29406	-0.4585		-0.33193		-0.45902	0.609434	0.000747		-0.27123										-0.20353	0.56875		-1.08341		-0.40816	0.245078	-0.87347		0.345172										0.017994	0.024205		-0.6537		1.14053	0.597595	-0.59004		0.544066
-0.30581	-0.43284		-0.2732		-0.50554	2.47433	0.180631												-0.29949	-0.52729		-0.41275		-0.49886	2.43558	0.029481												-1.2366	-0.76988		1.07005		2.00368	-2.35639	0.433325												-1.07052	0.930201		-0.84189		-0.18716	-2.13979	0.052348
-0.66533	-0.3326		-0.48105		-0.12428	1.92271													-0.53571	-0.44899		-0.05141		-0.4175	0.988218													0.411405	-0.57577		-0.80428		-0.31761	-0.40238													1.24127	0.453436		0.68315		1.49769	-2.26607
0.188499	-0.47999		-0.291		-0.17293	1.06525													-0.4442	-0.50609		-0.46657		-0.4973	2.23361													-0.11385	-0.54147		-1.45464		-1.66441	-1.12484													0.426704	0.143998		-0.29214		0.902756	0.296241
	-0.46276		-0.70443		-0.58115	3.14413														-0.47552		-0.42926		-0.45206	3.54529														-0.07066		-0.84268		0.164562	0.914856														-0.09695		1.10715		1.45704	-1.95236
	-0.24052		-0.53159		-0.52461	1.64239														-0.43974		-0.43215		-0.60197	2.47139														0.412399		0.040607		-0.52088	0.483256														0.558119		0.040778		-0.2458	-1.9034
	-0.12059		-0.58825		-0.42539	1.35903														-0.49527		-0.0061		-0.47313	2.32656														0.176351		-0.70498		0.595196	0.859601														1.21627		0.609028		0.161158	-1.06089
	-0.4329		-0.70328		-0.48188	2.85324														-0.45349		-0.34689		-0.13979	2.95602														-0.76826		-1.35979		0.121836	-0.63064														1.45374		-0.21076		0.039731	-1.35133
	-0.27106		-0.33931		-0.40344	2.88119														-0.53086		-0.38051		-0.42008	1.8428														0.876125		-0.09165		1.77587	0.063545														0.038612		0.499709		0.661862	-1.75591
	-0.50785		-0.51385		-0.61464	1.38909														-0.40291		-0.30855		-0.44055	1.44781														0.764194		-0.63546		-0.83948	-0.33381														0.861027		-0.35758		0.976861	-0.51366
	-0.39496		-0.73382		-0.49353	0.547008														-0.46345		-0.56727		-0.37416	1.6638														-0.67734		-0.89426		0.913883	0.162293														0.404209		1.87452		0.168336	-0.56635
	-0.17021		-1.08587		-0.15724	2.79689														-0.39613		-0.51065		-0.41087	0.742488														-0.56577		-0.89881		1.52517	-0.84182														-0.23793		0.414436		0.859795	-0.69153
	-0.58075		-0.89966		-0.002	2.45581														-0.48296		-0.33508		-0.50624	0.830159														0.65849		-2.73495		0.505225	-0.98995														0.628191		-0.18435		-0.17257	-2.48212
	-0.12336		-0.54542		-0.09597															-0.05743		-0.17571		-0.51777															1.38311		-1.02541		1.29466															-0.58159		0.172526		0.767973
	-0.09665		-0.61036		-0.29055															-0.51338		-0.47044		-0.42264															0.110781		0.361456		1.27636															0.712229		-0.1212		-0.17753
	-0.56528		-0.58862		-0.30331															-0.4927		-0.33341		-0.41639															-0.89212		-0.41342		0.075585															0.000419		-0.81548		0.350517
	-0.90211		-0.49271		-0.04077															-0.38861		-0.19414		-0.45071															-0.87798		0.02672		0.812618															-0.76239		-0.35934		0.267671
	-0.03196		-0.56538																	-0.18796		-0.52587																	0.067159		-0.42118																	0.777117		0.01722
	-0.15361		-0.51596																	-0.53867		-0.14541																	-0.14532		-0.49954																	0.686001		-0.15002
	-0.64427																			-0.38174																			-1.21701																			0.021766
	-0.16144																			-0.42274																			-0.57124																			0.709202
	-0.30436																			-0.38385																			1.18411																			-0.2553
	-0.3882																			-0.17813																			-0.39361																			-0.83029
	0.021035																			-0.33091																			0.182438																			-0.22563
	0.051729																			-0.42699																			-0.98612																			0.475981
	0.043787																			-0.51774																			1.60902																			1.61774
	-0.45774																			-0.65108																			0.617574																			0.124817
	-0.33155																			-0.46235																			3.83968																			-0.16611

### Sheet: Figure 1G
CCND1_CCNB1													CCND1_CCNE1													CCND1_CCNA2													CCND1_STMN2
	CCND1	1	2	3	4	5	6	7	8	9	10			CCND1	1	2	3	4	5	6	7	8	9	10			CCND1	1	2	3	4	5	6	7	8	9	10			CCND1	1	2	3	4	5	6	7	8	9	10
1	-0.25279	-0.38652											1	-0.25279	0.225446											1	-0.25279	-0.62859											1	-0.25279	-0.75946
1	-0.36948	-0.35022											1	-0.36948	-1.66087											1	-0.36948	-0.40788											1	-0.36948	0.187498
1	-0.4252	-0.38297											1	-0.4252	0.274616											1	-0.39878	-0.30979											1	-0.4252	0.241313
1	-0.61838	-0.41561											1	-0.61838	-0.59192											1	-0.4252	-0.26265											1	-0.61838	-0.76644
1	-0.54291	-0.40138											1	-0.54291	1.9354											1	-0.61838	-0.33117											1	-0.54291	0.03491
1	-0.46901	-0.28874											1	-0.46901	-0.96748											1	-0.54291	-0.50826											1	-0.46901	0.063031
1	-0.11786	-0.3655											1	-0.11786	0.651843											1	-0.46901	-0.05486											1	-0.11786	0.719243
1	-0.60052	-0.33403											1	-0.60052	0.97799											1	-0.11786	-0.51664											1	-0.60052	-1.21859
1	-0.83529	-0.40313											1	-0.83529	-1.40713											1	-0.60052	-0.43271											1	-0.83529	-0.6437
1	-0.54753	-0.42994											1	-0.54753	-0.60527											1	-0.83529	-0.52068											1	-0.54753	-0.12203
1	-0.41252	-0.24692											1	-0.41252	1.08795											1	-0.54753	-0.34189											1	-0.41252	-0.40866
1	-0.18602	-0.40834											1	-0.18602	-0.55588											1	-0.41252	-0.16923											1	-0.18602	0.615496
1	-0.92493	-0.31191											1	-0.92493	-0.7494											1	-0.18602	-0.48128											1	-0.92493	-0.64066
1	-0.27207	-0.2623											1	-0.27207	-0.20319											1	-0.92493	-0.49823											1	-0.27207	0.66641
1	-0.33151	-0.28075											1	-0.33151	-0.78286											1	-0.27207	-0.49239											1	-0.33151	-1.01227
1	-0.561	-0.50642											1	-0.561	0.315985											1	-0.33151	-0.48028											1	-0.561	1.86352
1	-0.52954	-0.13483											1	-0.52954	0.547279											1	-0.561	-0.59678											1	-0.52954	0.550992
1	-0.56997	-0.57289											1	-0.56997	-0.57628											1	-0.52954	-0.31421											1	-0.56997	0.876035
1	-0.58031	-0.39971											1	-0.58031	0.848971											1	-0.56997	-0.44853											1	-0.58031	-1.20855
1	-1.16367	-0.58984											1	-1.16367	-0.42497											1	-0.58031	-0.4658											1	-1.16367	2.17324
1	-0.30721	-0.23119											1	-0.30721	-0.73313											1	0.171362	-0.24555											1	-0.30721	-0.83231
1	-0.63181	-0.32074											1	-0.63181	-2.50111											1	0.188499	-0.34224											1	-0.63181	0.719923
1	-0.16842	-0.4077											1	-0.16842	-0.33568											1	-1.16367	-0.45719											1	-0.16842	0.195061
1	-0.52583	-0.50613											1	-0.52583	-0.40485											1	-0.30721	-0.20719											1	-0.52583	0.322852
1	-0.18662	-0.39372											1	-0.18662	0.361206											1	-0.63181	-0.51988											1	-0.18662	0.997347
1	-0.47914	-0.46411											1	-0.47914	-0.59797											1	-0.16842	-0.12263											1	-0.47914	0.168901
1	-0.77756	-0.59004											1	-0.77756	-0.80981											1	-0.52583	-0.4635											1	-0.77756	-0.14347
1	-0.13625	-0.25704											1	-0.13625	0.794207											1	-0.18662	-0.61986											1	-0.13625	0.995561
1	-0.38689	-0.06913											1	-0.38689	-0.69227											1	-0.47914	-0.47893											1	-0.38689	-0.57466
1	-0.91903	-0.47314											1	-0.91903	0.32589											1	-0.77756	-0.46447											1	-0.91903	0.407425
1	-0.32181	-0.25488											1	-0.32181	0.181122											1	-0.13625	-0.48631											1	-0.32181	-0.78582
1	-0.60426	-0.48272											1	-0.60426	0.906846											1	0.204785	-0.46541											1	-0.60426	0.153286
1	-0.66463	-0.42992											1	-0.66463	-0.54967											1	-0.38689	-0.02221											1	-0.66463	-0.17313
1	-0.20851	-0.25793											1	-0.20851	-0.77625											1	-0.91903	-0.55229											1	-0.20851	0.514114
1	-0.53923	-0.44245											1	-0.53923	-0.97972											1	-0.32181	-0.49039											1	-0.53923	-0.35474
1	-0.74138	-0.22632											1	-0.74138	-1.98809											1	-0.60426	-0.57889											1	-0.74138	-0.55293
1	0.171362	-0.2944											1	0.171362	0.326844											1	-0.66463	-0.50687											1	0.171362	-0.23618
1	0.204785	-0.28167											1	0.204785	-0.71953											1	-0.20851	-0.36566											1	0.204785	-0.45037
1	-0.39878	-0.5007											1	-0.39878	0.147609											1	-0.53923	-0.40647											1	-0.39878	-0.24335
1	-0.71733	-0.42095											1	-0.71733	-0.07539											1	-0.74138	-0.46935											1	-0.71733	0.074831
1	-0.35854	-0.38322											1	-0.35854	1.28409											1	-0.71733	-0.34857											1	-0.35854	-0.37616
1	-0.4464	-0.37022											1	-0.4464	-1.1874											1	-0.35854	-0.49873											1	-0.4464	-0.31632
1	-0.37635	-0.49035											1	-0.37635	-0.26499											1	-0.4464	-0.42406											1	-0.37635	-0.06623
1	-0.20756	-0.37311											1	-0.20756	1.25728											1	-0.37635	-0.23223											1	-0.20756	0.432034
1	-0.64234	-0.25802											1	-0.64234	0.762561											1	-0.20756	-0.62646											1	-0.64234	0.145225
1	-0.6776	-0.37782											1	-0.6776	-1.00814											1	-0.64234	-0.33412											1	-0.6776	0.706119
1	-0.45239	-0.03655											1	-0.45239	0.436709											1	-0.6776	0.089391											1	-0.45239	0.154703
1	-0.7145	-0.42868											1	-0.7145	-0.59108											1	-0.45239	-0.14306											1	-0.7145	0.518197
1	-0.76099	-0.50178											1	-0.76099	-0.66158											1	-0.7145	-0.55475											1	-0.76099	0.022513
1	-0.65849	-0.51864											1	-0.65849	0.589198											1	-0.76099	-0.61381											1	-0.65849	0.375622
1	-0.31211	-0.26688											1	-0.31211	-1.57806											1	-0.65849	-0.47228											1	-0.31211	0.023469
1	-0.50111	-0.46704											1	-0.50111	1.08799											1	-0.31211	-0.44838											1	-0.50111	0.424864
1	-0.8635	-0.45022											1	-0.8635	-0.85372											1	-0.50111	-0.52188											1	-0.8635	0.078447
1	-0.89702	-0.35913											1	-0.89702	-0.2261											1	-0.8635	-0.6082											1	-0.89702	-0.01151
1	-0.10839	-0.32982											1	-0.10839	-0.09573											1	-0.89702	-0.52853											1	-0.10839	1.20434
1	-0.66613	-0.37288											1	-0.66613	-1.5555											1	-0.10839	-0.31605											1	-0.66613	-1.13363
1	-0.61611	-0.29406											1	-0.61611	-0.20353											1	-0.66613	-0.357											1	-0.61611	0.017994
1	-0.30581	-0.29949											1	-0.30581	-1.2366											1	-0.61611	-0.47258											1	-0.30581	-1.07052
1	-0.66533	-0.53571											1	-0.66533	0.411405											1	-0.30581	-0.43879											1	-0.66533	1.24127
1	0.188499	-0.4442											1	0.188499	-0.11385											1	-0.66533	-0.51799											1	0.188499	0.426704
2	-0.74244		-0.53922										2	-0.74244		1.3309										2	0.080089		0.216663										2	-0.74244		0.841219
2	-0.34744		-0.436										2	-0.34744		0.24664										2	-0.74244		-0.39179										2	-0.34744		0.024594
2	-0.12191		-0.54845										2	-0.12191		1.06461										2	-0.34744		-0.03164										2	-0.12191		-0.63317
2	-0.76544		-0.51108										2	-0.76544		-0.10634										2	-0.12191		-0.00744										2	-0.76544		1.58661
2	-0.59073		-0.33665										2	-0.59073		0.026434										2	-0.76544		-0.34717										2	-0.59073		0.200457
2	-0.23147		-0.61344										2	-0.23147		3.18097										2	0.217537		0.193142										2	-0.23147		-0.49551
2	-0.6646		-0.49966										2	-0.6646		-1.24975										2	-0.59073		-0.09885										2	-0.6646		0.647701
2	-0.32945		-0.34409										2	-0.32945		0.819384										2	-0.23147		-0.12473										2	-0.32945		-0.36998
2	-0.59885		-0.51689										2	-0.59885		1.04344										2	-0.6646		0.021887										2	-0.59885		0.395241
2	-0.34097		-0.43944										2	-0.34097		0.563552										2	-0.32945		-0.42627										2	-0.34097		0.328664
2	-0.66214		-0.49228										2	-0.66214		1.35607										2	-0.59885		-0.52212										2	-0.66214		0.479731
2	-0.59005		-0.51734										2	-0.59005		-0.4128										2	-0.34097		-0.3162										2	-0.59005		0.486809
2	-0.04165		-0.42933										2	-0.04165		2.02872										2	-0.66214		-0.13482										2	-0.04165		2.074
2	-0.59925		-0.50328										2	-0.59925		0.184086										2	-0.59005		-0.5537										2	-0.59925		-0.39307
2	-0.18372		-0.46787										2	-0.18372		2.0429										2	-0.04165		-0.32322										2	-0.18372		-0.54653
2	-0.18537		-0.44935										2	-0.18537		1.11631										2	-0.59925		-0.47563										2	-0.18537		0.39434
2	-0.47907		-0.42575										2	-0.47907		0.353178										2	-0.18372		-0.23619										2	-0.47907		-0.24713
2	-0.52782		-0.40983										2	-0.52782		-2.31903										2	-0.18537		0.020633										2	-0.52782		1.53111
2	-0.53536		-0.49078										2	-0.53536		-1.34091										2	-0.47907		-0.36742										2	-0.53536		0.855628
2	-0.50219		-0.45234										2	-0.50219		0.106182										2	-0.52782		0.210282										2	-0.50219		-0.8004
2	-0.02894		-0.33617										2	-0.02894		0.638692										2	-0.53536		-0.53483										2	-0.02894		0.209361
2	-0.4654		-0.30836										2	-0.4654		0.720276										2	0.550575		-0.58063										2	-0.4654		0.207132
2	-0.57468		-0.34408										2	-0.57468		-1.59367										2	-0.45774		-0.04127										2	-0.57468		2.4255
2	-0.36867		-0.5636										2	-0.36867		1.16106										2	-0.50219		0.292817										2	-0.36867		-0.18852
2	-0.3848		-0.54506										2	-0.3848		0.782153										2	-0.02894		0.126787										2	-0.3848		0.446508
2	-0.36533		-0.55872										2	-0.36533		-1.63372										2	-0.4654		0.139661										2	-0.36533		-0.1042
2	-0.85404		-0.44756										2	-0.85404		0.7036										2	-0.57468		0.106483										2	-0.85404		0.226422
2	-0.14287		-0.25633										2	-0.14287		0.523807										2	-0.36867		-0.40359										2	-0.14287		0.574926
2	-0.25308		-0.57121										2	-0.25308		2.51225										2	-0.3848		-0.07493										2	-0.25308		2.05943
2	-0.37519		-0.39869										2	-0.37519		-2.94123										2	-0.36533		-0.1919										2	-0.37519		3.04606
2	-0.73874		-0.4423										2	-0.73874		0.767628										2	-0.85404		-0.39402										2	-0.73874		0.691349
2	-0.54127		-0.42574										2	-0.54127		-0.97276										2	-0.14287		-0.11045										2	-0.54127		0.437473
2	-0.02407		-0.45534										2	-0.02407		-0.3524										2	-0.19079		0.001803										2	-0.02407		0.455939
2	-0.59803		-0.46517										2	-0.59803		-0.83531										2	-0.25308		-0.28071										2	-0.59803		-1.07512
2	-0.54796		-0.50452										2	-0.54796		1.34172										2	0.09747		-0.41133										2	-0.54796		0.751423
2	-0.26928		-0.55759										2	-0.26928		1.58745										2	0.469529		-0.20633										2	-0.26928		0.758042
2	-0.04218		-0.61419										2	-0.04218		0.092646										2	0.191999		-0.34843										2	-0.04218		-0.71599
2	-0.08584		-0.55209										2	-0.08584		1.23677										2	-0.37519		0.100331										2	-0.08584		0.254014
2	-0.29628		-0.50231										2	-0.29628		-0.09848										2	-0.73874		-0.32303										2	-0.29628		-0.5117
2	-0.8807		-0.26212										2	-0.8807		-0.59127										2	-0.54127		-0.38276										2	-0.8807		0.217663
2	-0.60174		-0.48977										2	-0.60174		-0.03996										2	-0.02407		0.109528										2	-0.60174		-1.25585
2	-0.74044		-0.53542										2	-0.74044		0.757501										2	-0.59803		-0.23428										2	-0.74044		-1.03083
2	-0.78421		-0.48513										2	-0.78421		-1.06984										2	-0.54796		-0.11617										2	-0.78421		-0.24675
2	-0.48239		-0.46791										2	-0.48239		-0.55478										2	-0.26928		0.056454										2	-0.48239		0.605191
2	0.080089		-0.52738										2	0.080089		0.238255										2	-0.04218		-0.32419										2	0.080089		1.10565
2	0.217537		-0.57038										2	0.217537		0.446335										2	-0.08584		-0.25453										2	0.217537		0.374833
2	0.550575		-0.47943										2	0.550575		0.151014										2	-0.29628		-0.22522										2	0.550575		0.688445
2	0.09747		-0.48739										2	0.09747		0.40462										2	-0.8807		-0.37223										2	0.09747		0.716487
2	0.469529		-0.48834										2	0.469529		-1.1925										2	0.15304		-0.32336										2	0.469529		1.37444
2	0.15304		-0.52647										2	0.15304		0.700552										2	-0.33155		-0.40879										2	0.15304		1.25399
2	-0.19079		-0.46849										2	-0.19079		0.721563										2	-0.60174		-0.36661										2	-0.19079		1.28596
2	0.191999		-0.48992										2	0.191999		-0.53385										2	-0.74044		-0.50573										2	0.191999		0.940103
2	1.62414		-0.19852										2	1.62414		-1.06716										2	-0.78421		-0.44084										2	1.62414		0.953159
2	3.67897		3.38807										2	3.67897		0.51301										2	-0.48239		-0.1952										2	3.67897		-1.35132
2	-0.53664		-0.49375										2	-0.53664		0.300933										2	-0.53664		-0.50291										2	-0.53664		0.847133
2	-0.11843		-0.58923										2	-0.11843		1.30987										2	1.62414		0.22132										2	-0.11843		0.269435
2	-0.72083		-0.4585										2	-0.72083		0.56875										2	0.021035		0.18032										2	-0.72083		0.024205
2	-0.43284		-0.52729										2	-0.43284		-0.76988										2	-0.11843		-0.11288										2	-0.43284		0.930201
2	-0.3326		-0.44899										2	-0.3326		-0.57577										2	0.051729		-0.18757										2	-0.3326		0.453436
2	-0.47999		-0.50609										2	-0.47999		-0.54147										2	-0.72083		-0.29705										2	-0.47999		0.143998
2	-0.46276		-0.47552										2	-0.46276		-0.07066										2	-0.43284		-0.34826										2	-0.46276		-0.09695
2	-0.24052		-0.43974										2	-0.24052		0.412399										2	-0.3326		-0.43761										2	-0.24052		0.558119
2	-0.12059		-0.49527										2	-0.12059		0.176351										2	-0.47999		-0.53794										2	-0.12059		1.21627
2	-0.4329		-0.45349										2	-0.4329		-0.76826										2	-0.46276		-0.43019										2	-0.4329		1.45374
2	-0.27106		-0.53086										2	-0.27106		0.876125										2	-0.24052		-0.4989										2	-0.27106		0.038612
2	-0.50785		-0.40291										2	-0.50785		0.764194										2	-0.12059		0.266901										2	-0.50785		0.861027
2	-0.39496		-0.46345										2	-0.39496		-0.67734										2	-0.4329		0.082731										2	-0.39496		0.404209
2	-0.17021		-0.39613										2	-0.17021		-0.56577										2	-0.27106		-0.4313										2	-0.17021		-0.23793
2	-0.58075		-0.48296										2	-0.58075		0.65849										2	-0.50785		-0.39871										2	-0.58075		0.628191
2	-0.12336		-0.05743										2	-0.12336		1.38311										2	0.043787		0.019427										2	-0.12336		-0.58159
2	-0.09665		-0.51338										2	-0.09665		0.110781										2	-0.39496		-0.66123										2	-0.09665		0.712229
2	-0.56528		-0.4927										2	-0.56528		-0.89212										2	-0.17021		-0.00583										2	-0.56528		0.000419
2	-0.90211		-0.38861										2	-0.90211		-0.87798										2	-0.58075		-0.48278										2	-0.90211		-0.76239
2	-0.03196		-0.18796										2	-0.03196		0.067159										2	-0.12336		-0.00738										2	-0.03196		0.777117
2	-0.15361		-0.53867										2	-0.15361		-0.14532										2	-0.09665		-0.18559										2	-0.15361		0.686001
2	-0.64427		-0.38174										2	-0.64427		-1.21701										2	-0.56528		-0.13455										2	-0.64427		0.021766
2	-0.16144		-0.42274										2	-0.16144		-0.57124										2	-0.90211		-0.38191										2	-0.16144		0.709202
2	-0.30436		-0.38385										2	-0.30436		1.18411										2	-0.03196		0.232363										2	-0.30436		-0.2553
2	-0.3882		-0.17813										2	-0.3882		-0.39361										2	-0.15361		-0.15011										2	-0.3882		-0.83029
2	0.021035		-0.33091										2	0.021035		0.182438										2	3.67897			4.71608									2	0.021035		-0.22563
2	0.051729		-0.42699										2	0.051729		-0.98612										2	-0.64427			0.074035									2	0.051729		0.475981
2	0.043787		-0.51774										2	0.043787		1.60902										2	-0.16144			-0.10479									2	0.043787		1.61774
2	-0.45774		-0.65108										2	-0.45774		0.617574										2	-0.30436			0.346186									2	-0.45774		0.124817
2	-0.33155		-0.46235										2	-0.33155		3.83968										2	-0.3882			-0.31542									2	-0.33155		-0.16611
3	1.19396			0.509702									3	1.19396			-0.18712									3	0.661095			-0.07799									3	1.19396			1.77949
3	1.14838			0.282843									3	1.14838			0.811962									3	0.26559			-0.02972									3	1.14838			1.22252
3	1.09636			1.05607									3	1.09636			0.267196									3	0.948576			0.224098									3	1.09636			0.373768
3	1.70599			0.851735									3	1.70599			0.196411									3	-0.5186			-0.26571									3	1.70599			2.10533
3	1.00799			0.256954									3	1.00799			0.001184									3	-0.02361			-0.34815									3	1.00799			0.950623
3	-0.5186			-0.44125									3	-0.5186			0.044759									3	-0.0471			0.05379									3	-0.5186			-0.35281
3	-0.02361			-0.14142									3	-0.02361			-0.58397									3	0.09253			-0.24266									3	-0.02361			-0.51346
3	-0.0471			0.091463									3	-0.0471			0.465804									3	0.708833			0.053607									3	-0.0471			-0.13764
3	-0.10331			-0.34992									3	-0.10331			0.280098									3	-0.10331			-0.26868									3	-0.10331			0.040241
3	-0.49926			-0.47014									3	-0.49926			0.198978									3	-0.49926			-0.53655									3	-0.49926			-0.20194
3	-0.8357			-0.41494									3	-0.8357			0.210862									3	0.100695			0.245349									3	-0.8357			0.345416
3	-0.21619			-0.12681									3	-0.21619			-0.88968									3	0.29236			-0.03527									3	-0.21619			-0.57458
3	-0.30295			0.10751									3	-0.30295			-0.2772									3	-0.8357			-0.68328									3	-0.30295			-1.39772
3	-0.88057			-0.45971									3	-0.88057			-0.81626									3	-0.21619			0.035744									3	-0.88057			0.050522
3	-0.42542			-0.45387									3	-0.42542			0.059185									3	-0.36938			0.081779									3	-0.42542			0.651352
3	-0.38306			-0.09843									3	-0.38306			-0.26883									3	0.90989			-0.62151									3	-0.38306			0.653686
3	-0.72402			-0.41136									3	-0.72402			0.63869									3	0.008042			-0.37254									3	-0.72402			0.288427
3	-0.27125			-0.37697									3	-0.27125			2.3771									3	-0.30295			-0.18674									3	-0.27125			0.74749
3	0.661095			1.01622									3	0.661095			0.737505									3	-0.88057			-0.38821									3	0.661095			0.059278
3	0.26559			0.083584									3	0.26559			0.651716									3	1.19396			0.890614									3	0.26559			-0.13853
3	0.948576			0.178331									3	0.948576			-0.57154									3	1.14838			-0.00998									3	0.948576			1.021
3	0.09253			-0.06911									3	0.09253			0.789782									3	-0.42542			-0.26735									3	0.09253			0.216739
3	0.708833			-0.49618									3	0.708833			-0.16503									3	1.09636			0.871759									3	0.708833			0.707904
3	0.100695			-0.17935									3	0.100695			-1.25587									3	-0.38306			0.101697									3	0.100695			0.386916
3	0.29236			-0.19994									3	0.29236			1.26128									3	1.70599			0.988203									3	0.29236			-0.30154
3	0.90989			-0.00853									3	0.90989			-1.32794									3	1.00799			0.260222									3	0.90989			1.94622
3	0.008042			-0.30052									3	0.008042			0.420749									3	0.367911			-0.13533									3	0.008042			0.435646
3	0.367911			0.379611									3	0.367911			-0.03803									3	0.194353			-0.09758									3	0.367911			-0.0116
3	0.194353			0.011192									3	0.194353			0.175343									3	-0.72402			-0.63057									3	0.194353			0.105873
3	0.071386			-0.2904									3	0.071386			0.862232									3	0.071386			-0.03337									3	0.071386			1.03658
3	0.10154			-0.33395									3	0.10154			0.061871									3	-0.27125			-0.60797									3	0.10154			-0.38328
3	0.442604			-0.11738									3	0.442604			-0.29239									3	0.10154			-0.40331									3	0.442604			-0.26865
3	0.157896			-0.16409									3	0.157896			0.647725									3	0.442604			0.012611									3	0.157896			0.329125
3	1.22248			0.867904									3	1.22248			0.649465									3	0.157896			-0.3923									3	1.22248			0.287023
3	-0.65936			-0.41811									3	-0.65936			0.813527									3	0.54727			-0.02697									3	-0.65936			0.649107
3	-0.49221			-0.39912									3	-0.49221			-0.92557									3	-0.65936			-0.40796									3	-0.49221			0.34846
3	-0.26332			-0.24286									3	-0.26332			0.928665									3	0.021449			-0.44281									3	-0.26332			-0.28785
3	-0.46841			-0.30967									3	-0.46841			0.413236									3	0.844232			0.184463									3	-0.46841			-0.89947
3	-0.18349			-0.12061									3	-0.18349			0.453628									3	-0.49221			-0.47864									3	-0.18349			-0.81895
3	-0.09451			-0.28952									3	-0.09451			1.00916									3	-0.26332			-0.44012									3	-0.09451			-0.79013
3	-0.48097			0.003015									3	-0.48097			-0.07089									3	-0.46841			-0.67554									3	-0.48097			0.44724
3	-0.32006			-0.27678									3	-0.32006			-0.01157									3	-0.18349			-0.45015									3	-0.32006			-0.01376
3	-0.02688			-0.00995									3	-0.02688			0.958001									3	-0.09451			-0.15547									3	-0.02688			0.201091
3	-0.22001			-0.36418									3	-0.22001			-0.83211									3	-0.48097			-0.17465									3	-0.22001			-0.53492
3	-0.27502			-0.24191									3	-0.27502			0.516969									3	-0.32006			-0.22658									3	-0.27502			0.104042
3	-0.54486			0.162278									3	-0.54486			-0.88836									3	-0.02688			-0.13955									3	-0.54486			0.318223
3	0.54727			-0.38736									3	0.54727			0.126137									3	0.364916			-0.28326									3	0.54727			0.882866
3	0.021449			-0.31712									3	0.021449			0.289379									3	1.22248			0.358114									3	0.021449			0.067912
3	0.844232			0.534491									3	0.844232			1.18267									3	0.947566			-0.29853									3	0.844232			0.900032
3	0.364916			0.012457									3	0.364916			0.057443									3	-0.22001			-0.34585									3	0.364916			0.198259
3	0.947566			-0.28463									3	0.947566			0.38943									3	-0.27502			-0.03391									3	0.947566			0.007403
3	-0.36938			-0.48798									3	-0.36938			-0.68564									3	-0.54486			-0.02747									3	-0.36938			0.420031
4	-0.45418				-0.43487								4	-0.45418				-0.50966								4	-0.45418				-0.73839								4	-0.45418				1.04372
4	-0.40883				-0.33333								4	-0.40883				0.188878								4	-0.40883				-0.34768								4	-0.40883				-0.86083
4	-0.42589				-0.11368								4	-0.42589				-1.09758								4	-0.83743				-0.53001								4	-0.42589				-1.56141
4	-0.57063				-0.41069								4	-0.57063				2.51879								4	-0.42589				-0.08272								4	-0.57063				0.575101
4	-0.17666				-0.38171								4	-0.17666				-0.64327								4	-0.57063				-0.20673								4	-0.17666				-0.76182
4	-0.48206				-0.22603								4	-0.48206				-0.68645								4	-0.17666				-0.34231								4	-0.48206				-0.49519
4	-0.65167				-0.53214								4	-0.65167				0.110363								4	-0.48206				-0.4307								4	-0.65167				0.252832
4	-0.51657				-0.45559								4	-0.51657				-0.1399								4	-0.65167				-0.50975								4	-0.51657				0.299589
4	-0.60729				-0.38133								4	-0.60729				1.26582								4	-0.51657				-0.62466								4	-0.60729				-0.28169
4	-0.50044				-0.25278								4	-0.50044				-0.29169								4	-0.60729				-0.41786								4	-0.50044				0.033152
4	-0.39324				-0.54964								4	-0.39324				-0.07662								4	-0.50044				-0.39492								4	-0.39324				-0.25591
4	-0.6749				-0.35864								4	-0.6749				-1.82435								4	-0.39324				-0.5451								4	-0.6749				0.098297
4	-0.53226				-0.47368								4	-0.53226				-0.26547								4	-0.6749				-0.58008								4	-0.53226				-0.22095
4	-0.7993				-0.297								4	-0.7993				-1.35423								4	-0.53226				-0.54275								4	-0.7993				-0.19871
4	-0.65643				-0.33588								4	-0.65643				-1.30825								4	-0.7993				-0.31998								4	-0.65643				-0.4771
4	-0.6564				-0.44331								4	-0.6564				2.44189								4	-0.65643				-0.57049								4	-0.6564				-0.49625
4	-0.6276				-0.18078								4	-0.6276				-2.56585								4	-0.6564				-0.5387								4	-0.6276				1.34557
4	-0.54181				-0.48877								4	-0.54181				0.626376								4	0.129213				-0.58467								4	-0.54181				1.34882
4	-0.34458				-0.43733								4	-0.34458				-0.4167								4	-0.6276				-0.52781								4	-0.34458				-0.03636
4	-0.35459				-0.4293								4	-0.35459				-1.30621								4	-0.54181				-0.57873								4	-0.35459				0.772067
4	-0.6068				-0.49078								4	-0.6068				-0.8648								4	-0.34458				-0.72209								4	-0.6068				0.001772
4	-0.26881				-0.50302								4	-0.26881				0.57145								4	-0.35459				-0.66531								4	-0.26881				0.217745
4	-0.09746				-0.5713								4	-0.09746				-0.75415								4	-0.6068				-0.57857								4	-0.09746				-0.86858
4	-0.90961				-0.52761								4	-0.90961				-0.57788								4	-0.26881				-0.54851								4	-0.90961				0.562746
4	-0.39155				-0.41193								4	-0.39155				-1.25124								4	-0.09746				-0.63953								4	-0.39155				0.350024
4	-0.55792				-0.4734								4	-0.55792				-0.19024								4	-0.90961				-0.66239								4	-0.55792				0.795161
4	-0.45323				-0.30511								4	-0.45323				-1.15285								4	-0.39155				-0.49557								4	-0.45323				-1.30757
4	-0.10189				-0.2316								4	-0.10189				-0.00608								4	-0.55792				-0.48366								4	-0.10189				1.68164
4	-0.42039				-0.13221								4	-0.42039				-0.39948								4	-0.45323				-0.46108								4	-0.42039				-0.93672
4	-0.27106				-0.26365								4	-0.27106				-1.51365								4	-0.10189				-0.44865								4	-0.27106				-0.35171
4	-0.37643				-0.40135								4	-0.37643				1.39962								4	-0.42039				-0.2454								4	-0.37643				-0.03188
4	-0.2629				-0.42397								4	-0.2629				-0.61157								4	-0.27106				-0.4328								4	-0.2629				0.143751
4	-0.5438				-0.35893								4	-0.5438				-0.73535								4	-0.37643				-0.51258								4	-0.5438				0.014142
4	-0.6137				-0.45724								4	-0.6137				0.428246								4	-0.2629				-0.61681								4	-0.6137				-0.04961
4	-0.12362				-0.52598								4	-0.12362				1.85902								4	-0.5438				-0.44513								4	-0.12362				0.369803
4	-0.00501				-0.48346								4	-0.00501				-0.44495								4	-0.6137				-0.69174								4	-0.00501				0.289294
4	-0.17821				-0.46891								4	-0.17821				0.362756								4	-0.12362				-0.28617								4	-0.17821				0.695886
4	-0.18661				-0.18527								4	-0.18661				-1.28189								4	-0.00501				-0.58451								4	-0.18661				-1.49372
4	-0.19834				-0.0962								4	-0.19834				-1.1454								4	-0.17821				-0.43805								4	-0.19834				-0.43645
4	-0.70007				-0.4297								4	-0.70007				-0.78036								4	-0.18661				-0.36169								4	-0.70007				0.265973
4	-0.67144				-0.4267								4	-0.67144				0.059667								4	0.095296				-0.49851								4	-0.67144				0.39754
4	-0.75754				-0.3828								4	-0.75754				-1.8932								4	-0.19834				-0.03149								4	-0.75754				0.934813
4	-0.3258				-0.39543								4	-0.3258				-0.37368								4	-0.70007				-0.67512								4	-0.3258				-0.19341
4	-0.70996				-0.3912								4	-0.70996				-1.24051								4	-0.73767				-0.59138								4	-0.70996				-0.00596
4	-0.18441				-0.38844								4	-0.18441				1.01093								4	-0.67144				-0.62609								4	-0.18441				0.614744
4	-0.22056				-0.33413								4	-0.22056				0.428908								4	-0.75754				-0.57875								4	-0.22056				0.794856
4	-0.70157				-0.32357								4	-0.70157				-0.38416								4	-0.3258				-0.43029								4	-0.70157				-0.29513
4	-0.65798				-0.31523								4	-0.65798				-0.84314								4	-0.70996				-0.60615								4	-0.65798				-1.45916
4	-0.39569				-0.41422								4	-0.39569				0.299769								4	-0.18441				-0.45206								4	-0.39569				1.10453
4	-0.38558				-0.47552								4	-0.38558				-0.31588								4	-0.22056				-0.40363								4	-0.38558				-0.52333
4	-0.73977				-0.50957								4	-0.73977				-0.06206								4	-0.70157				-0.42838								4	-0.73977				-1.05132
4	-0.40056				-0.39558								4	-0.40056				-0.27283								4	-0.65798				-0.24199								4	-0.40056				1.32707
4	0.129213				-0.4695								4	0.129213				-0.27834								4	-0.39569				-0.39767								4	0.129213				-0.64113
4	0.095296				-0.4199								4	0.095296				0.111532								4	-0.87218				-0.55451								4	0.095296				-0.33825
4	-0.83743				-0.50149								4	-0.83743				-0.352								4	-0.38558				-0.54231								4	-0.83743				0.499053
4	-0.73767				-0.21788								4	-0.73767				-1.51122								4	-0.73977				-0.65801								4	-0.73767				0.715982
4	-0.87218				-0.33193								4	-0.87218				-1.08341								4	-0.40056				-0.46925								4	-0.87218				-0.6537
4	-0.2732				-0.41275								4	-0.2732				1.07005								4	-0.2732				-0.56846								4	-0.2732				-0.84189
4	-0.48105				-0.05141								4	-0.48105				-0.80428								4	-0.48105				-0.16078								4	-0.48105				0.68315
4	-0.291				-0.46657								4	-0.291				-1.45464								4	-0.291				-0.40186								4	-0.291				-0.29214
4	-0.70443				-0.42926								4	-0.70443				-0.84268								4	-0.70443				-0.66175								4	-0.70443				1.10715
4	-0.53159				-0.43215								4	-0.53159				0.040607								4	-0.53159				-0.4463								4	-0.53159				0.040778
4	-0.58825				-0.0061								4	-0.58825				-0.70498								4	-0.58825				-0.4114								4	-0.58825				0.609028
4	-0.70328				-0.34689								4	-0.70328				-1.35979								4	-0.70328				-0.52861								4	-0.70328				-0.21076
4	-0.33931				-0.38051								4	-0.33931				-0.09165								4	-0.33931				-0.62865								4	-0.33931				0.499709
4	-0.51385				-0.30855								4	-0.51385				-0.63546								4	-0.51385				-0.62116								4	-0.51385				-0.35758
4	-0.73382				-0.56727								4	-0.73382				-0.89426								4	-0.73382				-0.38218								4	-0.73382				1.87452
4	-1.08587				-0.51065								4	-1.08587				-0.89881								4	-1.08587				-0.65408								4	-1.08587				0.414436
4	-0.89966				-0.33508								4	-0.89966				-2.73495								4	-0.89966				-0.48869								4	-0.89966				-0.18435
4	-0.54542				-0.17571								4	-0.54542				-1.02541								4	-0.54542				-0.41698								4	-0.54542				0.172526
4	-0.61036				-0.47044								4	-0.61036				0.361456								4	-0.61036				-0.45438								4	-0.61036				-0.1212
4	-0.58862				-0.33341								4	-0.58862				-0.41342								4	-0.58862				-0.58332								4	-0.58862				-0.81548
4	-0.49271				-0.19414								4	-0.49271				0.02672								4	-0.49271				-0.36584								4	-0.49271				-0.35934
4	-0.56538				-0.52587								4	-0.56538				-0.42118								4	-0.56538				-0.54443								4	-0.56538				0.01722
4	-0.51596				-0.14541								4	-0.51596				-0.49954								4	-0.51596				-0.41529								4	-0.51596				-0.15002
5	1.23516					0.906842							5	1.23516					1.09514							5	1.23516					0.331798							5	1.23516					-1.49379
5	2.47166					0.015962							5	2.47166					-0.70869							5	0.254391					-0.05755							5	2.47166					-1.37163
5	1.03596					0.790233							5	1.03596					0.189165							5	-0.24691					-0.54891							5	1.03596					-1.83719
5	1.43063					1.65555							5	1.43063					-0.00214							5	0.463064					0.271982							5	1.43063					-1.44874
5	1.12383					2.11019							5	1.12383					-1.49952							5	-0.13334					-0.40949							5	1.12383					-0.82311
5	-0.24691					0.000679							5	-0.24691					-0.53195							5	0.435981					-0.3203							5	-0.24691					-0.91124
5	-0.13334					0.114592							5	-0.13334					1.00474							5	-0.94674					-0.53249							5	-0.13334					-1.65732
5	-0.94674					-0.33323							5	-0.94674					-1.51638							5	0.25756					0.066326							5	-0.94674					-0.64399
5	-0.03218					0.597226							5	-0.03218					-0.60664							5	-0.03218					0.045699							5	-0.03218					-0.63287
5	-0.17615					0.494083							5	-0.17615					-0.87203							5	0.971403					0.547126							5	-0.17615					0.048356
5	-0.58352					-0.11617							5	-0.58352					1.25878							5	0.330937					-0.41031							5	-0.58352					-0.43844
5	-0.30644					-0.29741							5	-0.30644					1.94533							5	-0.17615					0.132496							5	-0.30644					-0.68931
5	-0.04827					0.35755							5	-0.04827					0.524307							5	0.710354					-0.58579							5	-0.04827					-0.46055
5	-0.12556					0.229908							5	-0.12556					1.04365							5	0.988426					0.389721							5	-0.12556					-0.78998
5	-0.16147					-0.00073							5	-0.16147					-1.48827							5	-0.58352					-0.56182							5	-0.16147					-0.30082
5	-0.17632					0.128371							5	-0.17632					-0.86779							5	0.274922					-0.38765							5	-0.17632					-0.79043
5	-0.40411					-0.18385							5	-0.40411					-0.17609							5	0.197148					-0.10671							5	-0.40411					-1.15265
5	-0.81508					-0.34752							5	-0.81508					0.717516							5	0.66339					0.295711							5	-0.81508					-0.64867
5	-0.27715					-0.2274							5	-0.27715					0.180468							5	0.331645					0.332571							5	-0.27715					-0.92991
5	-0.26827					0.099522							5	-0.26827					-0.3699							5	0.241139					-0.15037							5	-0.26827					-0.15891
5	0.254391					0.214267							5	0.254391					0.467392							5	-0.30644					-0.31277							5	0.254391					-1.70697
5	0.463064					0.530279							5	0.463064					0.548727							5	2.47166					-0.23531							5	0.463064					-1.60155
5	0.435981					-0.14112							5	0.435981					0.330305							5	-0.04827					0.10754							5	0.435981					-0.94263
5	0.25756					0.252943							5	0.25756					-1.40727							5	-0.12556					-0.10317							5	0.25756					-0.64512
5	0.971403					0.573243							5	0.971403					0.546956							5	-0.16147					-0.15954							5	0.971403					-0.38803
5	0.330937					0.203224							5	0.330937					-0.09622							5	0.070189					0.15738							5	0.330937					-0.37833
5	0.710354					0.003256							5	0.710354					1.46647							5	-0.17632					-0.18547							5	0.710354					-1.23113
5	0.988426					0.92009							5	0.988426					0.98914							5	-0.40411					-0.21059							5	0.988426					-0.39565
5	0.274922					-0.03868							5	0.274922					-0.44752							5	1.03596					0.16936							5	0.274922					-1.01883
5	0.197148					0.081586							5	0.197148					-0.39202							5	1.43063					0.862868							5	0.197148					-2.00741
5	0.66339					0.705945							5	0.66339					-0.70128							5	0.388239					-0.17341							5	0.66339					-1.45604
5	0.331645					0.318244							5	0.331645					-0.5305							5	0.33464					0.657549							5	0.331645					-1.85414
5	0.241139					-0.13881							5	0.241139					-1.07211							5	0.374406					-0.07977							5	0.241139					-1.21947
5	0.070189					0.362492							5	0.070189					0.416559							5	0.449638					0.526084							5	0.070189					-1.07365
5	0.388239					0.443556							5	0.388239					0.063481							5	-0.81508					-0.33989							5	0.388239					-1.47093
5	0.33464					1.38196							5	0.33464					-0.16317							5	-0.27715					-0.25072							5	0.33464					0.368936
5	0.374406					0.521995							5	0.374406					2.32862							5	0.051654					-0.21257							5	0.374406					-0.43595
5	0.449638					0.829148							5	0.449638					-0.55578							5	0.069931					0.228878							5	0.449638					-1.98076
5	0.051654					0.102893							5	0.051654					0.851983							5	0.747299					0.734704							5	0.051654					-0.72222
5	0.069931					0.519756							5	0.069931					0.335218							5	1.12383					1.26323							5	0.069931					-0.23433
5	0.747299					1.45108							5	0.747299					1.02764							5	0.154832					-0.26145							5	0.747299					-0.44682
5	0.154832					-0.33916							5	0.154832					-0.99753							5	0.338101					0.110235							5	0.154832					-1.49291
5	0.338101					0.327531							5	0.338101					1.65595							5	-0.26827					-0.26152							5	0.338101					-0.62206
5	-0.08017					0.00303							5	-0.08017					0.955751							5	0.249751					0.921208							5	-0.08017					-0.12987
5	-0.02721					0.083399							5	-0.02721					-1.10627							5	-0.08017					-0.30401							5	-0.02721					-1.57035
5	-0.04789					0.232871							5	-0.04789					-1.20873							5	-0.02721					-0.10787							5	-0.04789					-0.86156
5	-0.01793					1.02384							5	-0.01793					-0.10254							5	-0.04789					-0.0754							5	-0.01793					-0.81205
5	-0.42189					-0.27899							5	-0.42189					-0.71611							5	-0.01793					0.395344							5	-0.42189					-0.81167
5	-0.22319					0.28103							5	-0.22319					0.740897							5	0.19989					0.141052							5	-0.22319					-0.58865
5	-0.07453					-0.07605							5	-0.07453					0.489257							5	-0.42189					-0.50579							5	-0.07453					-0.29122
5	0.249751					1.59922							5	0.249751					0.596605							5	-0.22319					-0.28981							5	0.249751					-0.50216
5	0.19989					0.513393							5	0.19989					-0.06212							5	0.606428					0.179612							5	0.19989					-1.69156
5	0.606428					0.941544							5	0.606428					0.272349							5	0.351168					-0.00137							5	0.606428					-1.54567
5	0.351168					0.136524							5	0.351168					-0.65106							5	-0.07453					-0.27638							5	0.351168					-1.42991
6	-0.32183						-0.49416						6	-0.32183						-1.6543						6	-0.32183						-0.45883						6	-0.32183						-0.94145
6	-0.59569						-0.55399						6	-0.59569						0.904528						6	-0.59569						-0.28952						6	-0.59569						-0.14242
6	-0.12301						-0.57108						6	-0.12301						0.071104						6	-0.12301						-0.55734						6	-0.12301						-0.04103
6	-0.37844						-0.45398						6	-0.37844						-0.11071						6	-0.37844						-0.42016						6	-0.37844						-0.23618
6	-0.05524						-0.45005						6	-0.05524						1.63627						6	-0.05524						-0.24957						6	-0.05524						-0.00573
6	-0.67197						-0.52359						6	-0.67197						-0.41306						6	-0.67197						-0.53029						6	-0.67197						-0.0484
6	-0.31837						-0.57536						6	-0.31837						-1.20065						6	-0.31837						-0.24493						6	-0.31837						-1.40367
6	-0.30458						-0.49283						6	-0.30458						-1.18682						6	-0.30458						-0.2215						6	-0.30458						-0.94044
6	-0.28515						-0.51526						6	-0.28515						0.064092						6	-0.28515						-0.20407						6	-0.28515						1.89137
6	-0.52558						-0.47449						6	-0.52558						-0.00443						6	-0.52558						-0.52627						6	-0.52558						-0.15299
6	-0.57499						-0.45792						6	-0.57499						-0.60867						6	-0.57499						-0.47091						6	-0.57499						-0.18643
6	-0.34981						-0.5393						6	-0.34981						-0.11243						6	-0.34981						-0.43199						6	-0.34981						0.829074
6	-0.1841						-0.54444						6	-0.1841						0.145333						6	-0.1841						-0.14874						6	-0.1841						0.489974
6	-0.45118						-0.51233						6	-0.45118						0.105863						6	-0.45118						0.011965						6	-0.45118						0.452956
6	-0.66292						-0.4903						6	-0.66292						0.548912						6	-0.66292						-0.38136						6	-0.66292						-1.26253
6	-0.63716						-0.56354						6	-0.63716						1.32514						6	-0.63716						-0.19265						6	-0.63716						-1.15316
6	-0.71321						-0.51736						6	-0.71321						0.324132						6	-0.71321						-0.26038						6	-0.71321						0.233213
6	-0.64223						-0.45818						6	-0.64223						-0.6978						6	-0.30331						-0.36917						6	-0.64223						0.409134
6	-0.32113						-0.37387						6	-0.32113						-0.66604						6	-0.64223						-0.28628						6	-0.32113						-0.79775
6	-0.29121						-0.4942						6	-0.29121						0.365853						6	-0.32113						-0.12637						6	-0.29121						-1.62323
6	-0.56592						-0.24899						6	-0.56592						1.30103						6	-0.29121						-0.39177						6	-0.56592						0.232679
6	-0.01778						-0.50717						6	-0.01778						0.132678						6	-0.56592						-0.22147						6	-0.01778						1.4065
6	-0.41223						-0.52352						6	-0.41223						-0.08034						6	-0.01778						-0.58834						6	-0.41223						-1.0952
6	-0.5673						-0.55414						6	-0.5673						0.474596						6	-0.41223						-0.12243						6	-0.5673						-0.10613
6	-0.67963						-0.48985						6	-0.67963						2.05408						6	-0.5673						-0.54945						6	-0.67963						1.78029
6	-0.24472						-0.32048						6	-0.24472						-0.56045						6	-0.67963						-0.39552						6	-0.24472						0.011708
6	-0.26902						-0.40232						6	-0.26902						0.682077						6	-0.24472						-0.11096						6	-0.26902						-0.52704
6	-0.60112						-0.3337						6	-0.60112						-0.17073						6	-0.26902						-0.16293						6	-0.60112						-0.55061
6	-0.26409						-0.58098						6	-0.26409						0.615259						6	-0.60112						-0.36406						6	-0.26409						-0.21495
6	-0.23895						-0.29273						6	-0.23895						0.367883						6	-0.26409						-0.21909						6	-0.23895						0.479544
6	-0.36853						-0.48436						6	-0.36853						-0.52016						6	-0.23895						-0.41158						6	-0.36853						0.403948
6	-0.33919						-0.51963						6	-0.33919						0.172236						6	-0.36853						-0.58551						6	-0.33919						-1.04938
6	-0.80619						-0.47978						6	-0.80619						-0.89204						6	-0.35211						-0.34524						6	-0.80619						-0.06773
6	-0.83593						-0.47881						6	-0.83593						-1.1744						6	-0.33919						-0.36407						6	-0.83593						0.032028
6	-0.55853						-0.43568						6	-0.55853						0.661876						6	-0.80619						-0.41444						6	-0.55853						0.182837
6	-0.48462						-0.55871						6	-0.48462						0.827667						6	-0.83593						-0.37771						6	-0.48462						-0.12085
6	-0.20534						-0.39994						6	-0.20534						0.24312						6	-0.55853						-0.28624						6	-0.20534						0.530515
6	-0.62315						-0.42237						6	-0.62315						-0.60067						6	-0.48462						-0.5171						6	-0.62315						-0.09545
6	-0.34333						-0.45068						6	-0.34333						0.48032						6	-0.20534						-0.43041						6	-0.34333						1.1959
6	-0.48892						-0.24559						6	-0.48892						0.156713						6	-0.62315						-0.10696						6	-0.48892						-1.21289
6	-0.45495						-0.48976						6	-0.45495						0.105614						6	-0.34333						-0.18572						6	-0.45495						0.212399
6	-0.51329						-0.33921						6	-0.51329						-0.71436						6	-0.04077						-0.35694						6	-0.51329						-0.63351
6	-0.48233						-0.52541						6	-0.48233						1.42076						6	-0.48892						-0.16953						6	-0.48233						0.643002
6	-0.21935						-0.40991						6	-0.21935						-0.16797						6	-0.45495						-0.48615						6	-0.21935						-0.48375
6	-0.65845						-0.5335						6	-0.65845						0.461268						6	-0.51329						-0.29735						6	-0.65845						-0.09854
6	-0.52398						-0.50353						6	-0.52398						0.065911						6	-0.48233						-0.4717						6	-0.52398						1.15564
6	-0.4973						-0.53275						6	-0.4973						1.94992						6	-0.21935						-0.05173						6	-0.4973						-1.20084
6	-0.22719						-0.42355						6	-0.22719						0.468394						6	-0.65845						-0.5581						6	-0.22719						-0.9879
6	-0.50028						-0.55287						6	-0.50028						0.123917						6	-0.52398						-0.29629						6	-0.50028						0.659488
6	-0.01631						-0.36308						6	-0.01631						0.999959						6	0.172192						-0.44142						6	-0.01631						0.367754
6	-0.49491						-0.47675						6	-0.49491						-1.40207						6	-0.4973						-0.38405						6	-0.49491						-1.00534
6	-0.49266						-0.36382						6	-0.49266						-0.06191						6	-0.22719						-0.06998						6	-0.49266						0.51884
6	-0.09278						-0.4023						6	-0.09278						0.032658						6	-0.50028						-0.21585						6	-0.09278						-0.36326
6	-0.44878						-0.47514						6	-0.44878						1.17262						6	-0.01631						-0.43575						6	-0.44878						-0.55343
6	-0.63297						-0.35416						6	-0.63297						0.478394						6	-0.49491						-0.03902						6	-0.63297						0.11608
6	0.172192						-0.55337						6	0.172192						1.72892						6	-0.49266						-0.04511						6	0.172192						0.753315
6	-0.35211						-0.45902						6	-0.35211						-0.40816						6	-0.09278						-0.1523						6	-0.35211						1.14053
6	-0.50554						-0.49886						6	-0.50554						2.00368						6	-0.44878						-0.36265						6	-0.50554						-0.18716
6	-0.12428						-0.4175						6	-0.12428						-0.31761						6	-0.63297						-0.2758						6	-0.12428						1.49769
6	-0.17293						-0.4973						6	-0.17293						-1.66441						6	-0.50554						-0.33593						6	-0.17293						0.902756
6	-0.58115						-0.45206						6	-0.58115						0.164562						6	-0.12428						-0.22935						6	-0.58115						1.45704
6	-0.52461						-0.60197						6	-0.52461						-0.52088						6	-0.17293						-0.30133						6	-0.52461						-0.2458
6	-0.42539						-0.47313						6	-0.42539						0.595196						6	-0.58115						-0.25135						6	-0.42539						0.161158
6	-0.48188						-0.13979						6	-0.48188						0.121836						6	-0.52461						-0.65525						6	-0.48188						0.039731
6	-0.40344						-0.42008						6	-0.40344						1.77587						6	-0.42539						-0.5307						6	-0.40344						0.661862
6	-0.61464						-0.44055						6	-0.61464						-0.83948						6	-0.48188						-0.25967						6	-0.61464						0.976861
6	-0.49353						-0.37416						6	-0.49353						0.913883						6	-0.40344						-0.45842						6	-0.49353						0.168336
6	-0.15724						-0.41087						6	-0.15724						1.52517						6	-0.61464						-0.53005						6	-0.15724						0.859795
6	-0.002						-0.50624						6	-0.002						0.505225						6	-0.49353						-0.28831						6	-0.002						-0.17257
6	-0.09597						-0.51777						6	-0.09597						1.29466						6	-0.15724						-0.49306						6	-0.09597						0.767973
6	-0.29055						-0.42264						6	-0.29055						1.27636						6	-0.002						-0.26521						6	-0.29055						-0.17753
6	-0.30331						-0.41639						6	-0.30331						0.075585						6	-0.09597						-0.46952						6	-0.30331						0.350517
6	-0.04077						-0.45071						6	-0.04077						0.812618						6	-0.29055						-0.47279						6	-0.04077						0.267671
7	1.45687							1.32624					7	1.45687							1.76284					7	1.45687							0.777674					7	1.45687							-2.81246
7	2.64058							2.39772					7	2.64058							-0.78299					7	2.64058							1.4197					7	2.64058							-1.22095
7	4.42902							7.47337					7	4.42902							1.61305					7	0.551935							0.471666					7	4.42902							-1.50099
7	2.00279							1.28839					7	2.00279							-0.11573					7	0.952346							1.37162					7	2.00279							0.04871
7	2.48386							2.58707					7	2.48386							0.092098					7	4.42902							8.17807					7	2.48386							-2.13795
7	1.22737							1.3371					7	1.22737							0.961181					7	-0.29776							0.926616					7	1.22737							-0.28735
7	1.28986							1.85969					7	1.28986							1.43222					7	2.00279							0.96263					7	1.28986							-0.62286
7	1.41095							1.89078					7	1.41095							0.342741					7	0.817296							0.850438					7	1.41095							-0.91966
7	2.2107							1.43248					7	2.2107							1.89029					7	2.48386							2.29013					7	2.2107							-2.43108
7	2.75614							2.60208					7	2.75614							-0.04268					7	1.22737							1.16192					7	2.75614							-0.86679
7	3.29914							1.82962					7	3.29914							-0.94016					7	1.28986							1.17823					7	3.29914							0.022741
7	4.26849							4.69529					7	4.26849							0.028091					7	0.61952							0.306199					7	4.26849							-2.38886
7	4.27004							1.90031					7	4.27004							-1.56726					7	1.41095							1.31872					7	4.27004							-2.17338
7	1.28717							2.12089					7	1.28717							-0.49884					7	2.2107							0.843156					7	1.28717							-2.177
7	1.20728							0.902901					7	1.20728							0.860007					7	2.75614							2.51662					7	1.20728							-1.07698
7	1.75052							2.89953					7	1.75052							1.14742					7	3.29914							1.64259					7	1.75052							-0.87843
7	1.44818							1.69392					7	1.44818							-0.01301					7	4.26849							2.88849					7	1.44818							-1.43671
7	1.63759							2.67218					7	1.63759							-0.06811					7	4.27004							1.73218					7	1.63759							-2.51109
7	4.28977							3.67665					7	4.28977							0.367123					7	0.920134							1.35939					7	4.28977							-1.63728
7	1.94359							3.62915					7	1.94359							0.560477					7	1.28717							1.75424					7	1.94359							-0.88368
7	3.62965							5.51705					7	3.62965							0.718235					7	1.20728							0.921172					7	3.62965							-0.81742
7	1.72692							2.14399					7	1.72692							1.23803					7	1.75052							2.17266					7	1.72692							-1.76219
7	2.55878							4.82088					7	2.55878							-0.37963					7	1.44818							1.9709					7	2.55878							2.04264
7	2.31722							2.39321					7	2.31722							1.86195					7	1.63759							1.16069					7	2.31722							-1.80905
7	3.01354							4.42656					7	3.01354							-0.2475					7	-0.31844							-0.05538					7	3.01354							-2.33987
7	1.06883							1.54141					7	1.06883							-0.3521					7	4.28977							2.88405					7	1.06883							-1.60022
7	1.41012							1.12892					7	1.41012							1.01438					7	1.94359							2.53224					7	1.41012							-1.99843
7	1.19717							1.19394					7	1.19717							0.283066					7	3.62965							6.88348					7	1.19717							-1.12263
7	2.506							4.27541					7	2.506							0.425137					7	1.72692							1.77486					7	2.506							2.06956
7	1.54974							3.22028					7	1.54974							0.566471					7	2.55878							6.59556					7	1.54974							-0.88559
7	1.29185							3.23235					7	1.29185							-0.38349					7	0.958242							0.902729					7	1.29185							-0.87831
7	9.41547							3.14285					7	9.41547							-2.64343					7	2.31722							0.988196					7	9.41547							-1.08302
7	5.09497							2.12568					7	5.09497							-1.07126					7	2.19419							1.67168					7	5.09497							-1.95057
7	1.79836							3.33334					7	1.79836							1.5584					7	3.01354							5.06358					7	1.79836							-1.82426
7	2.68528							2.20574					7	2.68528							1.77932					7	1.06883							1.23881					7	2.68528							-0.6842
7	1.3859							1.35662					7	1.3859							-0.32973					7	1.41012							0.412566					7	1.3859							-0.70021
7	1.7411							6.675					7	1.7411							-0.27219					7	1.19717							0.76982					7	1.7411							1.7714
7	5.95757							3.50644					7	5.95757							0.713531					7	2.79689							0.82608					7	5.95757							-1.22418
7	2.72226							3.25091					7	2.72226							-0.09892					7	2.45581							0.359772					7	2.72226							-1.70208
7	1.25967							2.0374					7	1.25967							1.55403					7	-0.13662							0.147768					7	1.25967							-1.49944
7	-0.29776							0.905302					7	-0.29776							-0.50106					7	2.506							6.41431					7	-0.29776							-0.246
7	-0.31844							0.384283					7	-0.31844							-1.74716					7	1.54974							2.25766					7	-0.31844							-1.75477
7	-0.13662							0.022498					7	-0.13662							-2.08542					7	0.941523							0.600003					7	-0.13662							-0.46273
7	0.551935							0.509538					7	0.551935							-2.01057					7	1.29185							2.80753					7	0.551935							-1.34669
7	0.952346							1.59049					7	0.952346							-0.78193					7	9.41547							3.77423					7	0.952346							0.126774
7	0.817296							0.82134					7	0.817296							-0.70353					7	5.09497							1.92856					7	0.817296							-0.50984
7	0.61952							0.391843					7	0.61952							0.371111					7	1.79836							2.3916					7	0.61952							-1.19972
7	0.920134							1.33371					7	0.920134							-2.87072					7	2.68528							1.77463					7	0.920134							-1.34143
7	0.958242							0.706502					7	0.958242							-0.65918					7	1.3859							1.10397					7	0.958242							0.318964
7	0.941523							1.45713					7	0.941523							1.52144					7	0.787985							0.517523					7	0.941523							-1.55625
7	0.787985							1.05259					7	0.787985							1.15679					7	1.7411							10.1362					7	0.787985							-0.39343
7	0.762323							1.45153					7	0.762323							-2.4333					7	0.762323							1.50475					7	0.762323							-0.13797
7	2.19419							1.98976					7	2.19419							-0.53386					7	5.95757							2.69521					7	2.19419							-0.5943
7	1.10632							1.85965					7	1.10632							0.209928					7	2.72226							2.31755					7	1.10632							-1.72963
7	2.96493							2.69172					7	2.96493							1.40385					7	1.25967							1.20709					7	2.96493							-3.22372
7	3.63179							4.40805					7	3.63179							0.303018					7	1.10632							1.51208					7	3.63179							-1.16375
7	1.06619							0.609434					7	1.06619							0.245078					7	2.96493							1.39885					7	1.06619							0.597595
7	2.47433							2.43558					7	2.47433							-2.35639					7	3.63179							3.3815					7	2.47433							-2.13979
7	1.92271							0.988218					7	1.92271							-0.40238					7	1.06619							0.924818					7	1.92271							-2.26607
7	1.06525							2.23361					7	1.06525							-1.12484					7	2.47433							2.20585					7	1.06525							0.296241
7	3.14413							3.54529					7	3.14413							0.914856					7	1.92271							0.434146					7	3.14413							-1.95236
7	1.64239							2.47139					7	1.64239							0.483256					7	1.06525							2.83876					7	1.64239							-1.9034
7	1.35903							2.32656					7	1.35903							0.859601					7	3.14413							2.79724					7	1.35903							-1.06089
7	2.85324							2.95602					7	2.85324							-0.63064					7	1.64239							1.28689					7	2.85324							-1.35133
7	2.88119							1.8428					7	2.88119							0.063545					7	0.547008							1.1056					7	2.88119							-1.75591
7	1.38909							1.44781					7	1.38909							-0.33381					7	1.35903							1.6857					7	1.38909							-0.51366
7	0.547008							1.6638					7	0.547008							0.162293					7	2.85324							2.36821					7	0.547008							-0.56635
7	2.79689							0.742488					7	2.79689							-0.84182					7	2.88119							0.825158					7	2.79689							-0.69153
7	2.45581							0.830159					7	2.45581							-0.98995					7	1.38909							1.32895					7	2.45581							-2.48212
8	-0.14559								-0.10255				8	-0.14559								0.557126				8	-0.14559								-0.38159				8	-0.14559								-0.0251
8	-0.96573								-0.54409				8	-0.96573								0.907391				8	-0.96573								-0.63102				8	-0.96573								1.5077
8	-0.3323								-0.13753				8	-0.3323								-1.049				8	-0.3323								-0.17602				8	-0.3323								-1.45945
8	-0.0427								-0.39435				8	-0.0427								0.134649				8	-0.0427								-0.507				8	-0.0427								-0.0429
8	-0.21063								-0.29294				8	-0.21063								-0.35255				8	-0.21063								-0.55656				8	-0.21063								-0.2225
8	-0.39454								-0.38916				8	-0.39454								-0.40402				8	0.272022								-0.16234				8	-0.39454								2.30713
8	-0.06713								0.343807				8	-0.06713								-0.0478				8	-0.39454								-0.14643				8	-0.06713								-1.14746
8	-0.33742								-0.21108				8	-0.33742								-0.02757				8	-0.06713								0.038545				8	-0.33742								-0.36328
8	-0.75384								-0.12341				8	-0.75384								-0.82601				8	-0.33742								-0.3743				8	-0.75384								-0.99209
8	-0.83828								-0.45518				8	-0.83828								-1.88534				8	-0.75384								-0.43196				8	-0.83828								-0.25939
8	-0.43266								-0.2989				8	-0.43266								-0.25402				8	-0.83828								-0.5688				8	-0.43266								-0.58641
8	-0.53993								-0.1954				8	-0.53993								0.561896				8	-0.43266								-0.21372				8	-0.53993								0.47099
8	-0.47429								-0.37888				8	-0.47429								0.072824				8	-0.53993								-0.14412				8	-0.47429								0.526439
8	-0.42714								-0.26859				8	-0.42714								0.11091				8	-0.47429								-0.26402				8	-0.42714								-0.2968
8	-0.01396								-0.52838				8	-0.01396								1.58028				8	-0.42714								-0.45973				8	-0.01396								-0.97432
8	-0.71627								-0.40406				8	-0.71627								-0.33797				8	0.114935								-0.37252				8	-0.71627								-0.92981
8	-0.69432								-0.45189				8	-0.69432								0.705766				8	-0.01396								-0.61137				8	-0.69432								-0.59181
8	-0.67499								-0.50418				8	-0.67499								-0.89174				8	-0.71627								-0.45876				8	-0.67499								0.457187
8	-0.18233								-0.35854				8	-0.18233								0.835236				8	0.112556								0.133998				8	-0.18233								2.02259
8	-0.67737								-0.55835				8	-0.67737								0.122085				8	0.376031								-0.32613				8	-0.67737								0.033036
8	-0.34109								-0.29429				8	-0.34109								-1.25055				8	0.106916								-0.22236				8	-0.34109								-0.38092
8	-0.55013								-0.37127				8	-0.55013								-0.951				8	-0.69432								-0.4527				8	-0.55013								0.377106
8	-0.94349								-0.32869				8	-0.94349								-0.93269				8	-0.67499								-0.57291				8	-0.94349								0.565774
8	-0.28974								-0.23741				8	-0.28974								-0.13354				8	-0.18233								-0.51568				8	-0.28974								1.55767
8	-0.04062								0.169218				8	-0.04062								-0.59144				8	-0.67737								-0.47197				8	-0.04062								0.415887
8	-0.44307								-0.32265				8	-0.44307								0.242267				8	-0.34109								-0.61833				8	-0.44307								-0.83847
8	-0.85085								-0.53337				8	-0.85085								-1.45081				8	-0.55013								-0.32521				8	-0.85085								-0.12895
8	-0.38555								-0.22874				8	-0.38555								-0.47397				8	0.180631								-0.3038				8	-0.38555								-0.7213
8	-0.06083								-0.0449				8	-0.06083								0.342544				8	-0.94349								-0.52244				8	-0.06083								-0.33801
8	-0.18647								-0.13266				8	-0.18647								0.294742				8	-0.28974								-0.2892				8	-0.18647								0.632852
8	-0.59398								-0.47146				8	-0.59398								-3.02404				8	-0.04062								0.140103				8	-0.59398								-0.89799
8	-0.4531								-0.43352				8	-0.4531								0.423721				8	-0.44307								-0.37041				8	-0.4531								0.126443
8	-0.48572								-0.47633				8	-0.48572								-0.34139				8	-0.85085								-0.49998				8	-0.48572								-0.50808
8	-0.64797								-0.36515				8	-0.64797								-1.24725				8	-0.38555								-0.35645				8	-0.64797								-0.7058
8	-0.43647								-0.45153				8	-0.43647								-0.34711				8	-0.06083								-0.36022				8	-0.43647								1.40163
8	-0.18987								-0.4314				8	-0.18987								-0.43883				8	-0.18647								0.048565				8	-0.18987								0.539362
8	-0.40371								-0.22487				8	-0.40371								-0.92293				8	-0.59398								-0.47295				8	-0.40371								0.079026
8	-0.59772								-0.38054				8	-0.59772								0.409248				8	-0.4531								-0.54897				8	-0.59772								0.278277
8	0.272022								0.192111				8	0.272022								-0.24486				8	-0.48572								-0.51806				8	0.272022								0.637153
8	0.114935								-0.02186				8	0.114935								-0.94332				8	-0.64797								-0.53525				8	0.114935								-0.35388
8	0.112556								0.196505				8	0.112556								1.75497				8	-0.43647								-0.30474				8	0.112556								0.225056
8	0.376031								-0.14207				8	0.376031								0.859309				8	-0.18987	-0.48962							-0.48962				8	0.376031								0.258878
8	0.106916								-0.46458				8	0.106916								-0.64265				8	-0.40371	-0.47461							-0.47461				8	0.106916								0.77161
8	-0.2598								-0.34849				8	-0.2598								-0.66538				8	-0.59772	-0.4614							-0.4614				8	-0.2598								0.496125
8	-0.71304								-0.39355				8	-0.71304								-0.05007				8	0.20719	-0.49891							-0.49891				8	-0.71304								1.15677
8	-0.33608								-0.21801				8	-0.33608								0.853343				8	-0.2598	-0.36047							-0.36047				8	-0.33608								-0.52598
8	-0.63464								-0.47997				8	-0.63464								0.43253				8	-0.71304	-0.49515							-0.49515				8	-0.63464								0.096241
8	-0.47948								-0.22702				8	-0.47948								0.17861				8	-0.33608	-0.34525							-0.34525				8	-0.47948								0.568292
8	-0.5063								-0.42975				8	-0.5063								-1.34505				8	-0.63464	-0.39064							-0.39064				8	-0.5063								0.40491
8	-0.24405								-0.4549				8	-0.24405								0.533396				8	-0.47948	-0.54888							-0.54888				8	-0.24405								1.0459
8	-0.17988								-0.37177				8	-0.17988								0.81162				8	0.487549	-0.17831							-0.17831				8	-0.17988								1.8329
8	-0.67594								-0.37861				8	-0.67594								-0.74105				8	-0.5063	-0.3543							-0.3543				8	-0.67594								0.067854
8	-0.90214								-0.51348				8	-0.90214								-0.03538				8	-0.24405	-0.29924							-0.29924				8	-0.90214								1.92263
8	-0.36432								0.014156				8	-0.36432								0.419576				8	-0.17988	-0.41289							-0.41289				8	-0.36432								0.444555
8	-0.5859								-0.37273				8	-0.5859								-0.65571				8	-0.67594	-0.74807							-0.74807				8	-0.5859								0.336878
8	0.20719								-0.36514				8	0.20719								2.0279				8	-0.90214	-0.57589							-0.57589				8	0.20719								-0.6894
8	0.487549								0.000747				8	0.487549								-0.87347				8	-0.36432	-0.26551							-0.26551				8	0.487549								-0.59004
8	0.180631								0.029481				8	0.180631								0.433325				8	-0.5859	-0.71421							-0.71421				8	0.180631								0.052348
9	-0.56917									-0.37995			9	-0.56917									-1.234			9	-0.56917	-0.03								-0.03			9	-0.56917									0.493674
9	-0.72978									-0.38926			9	-0.72978									-0.20441			9	0.686188	-0.04114								-0.04114			9	-0.72978									-0.44833
9	-0.45277									0.019825			9	-0.45277									-0.10484			9	0.450774	-0.31461								-0.31461			9	-0.45277									1.08953
9	-0.40066									-0.25031			9	-0.40066									0.383659			9	0.142472	-0.13446								-0.13446			9	-0.40066									-0.64814
9	-0.38483									-0.26911			9	-0.38483									-0.95709			9	-0.72978	-0.24382								-0.24382			9	-0.38483									0.798051
9	-0.71468									-0.47451			9	-0.71468									-0.44603			9	-0.45277	-0.29203								-0.29203			9	-0.71468									1.11545
9	-0.53622									-0.39023			9	-0.53622									-0.0013			9	-0.40066	-0.37951								-0.37951			9	-0.53622									-1.04897
9	-0.7943									-0.49797			9	-0.7943									0.185603			9	-0.38483	-0.0463								-0.0463			9	-0.7943									1.17885
9	-0.43386									-0.38013			9	-0.43386									-0.35584			9	-0.71468	-0.32487								-0.32487			9	-0.43386									-0.73124
9	-0.12054									-0.42804			9	-0.12054									0.755888			9	0.044689	-0.08839								-0.08839			9	-0.12054									1.24359
9	-0.2411									-0.33894			9	-0.2411									0.675743			9	-0.53622	-0.40797								-0.40797			9	-0.2411									0.211421
9	-0.3101									-0.28868			9	-0.3101									-0.99062			9	-0.7943	-0.37254								-0.37254			9	-0.3101									-0.3118
9	-0.18104									-0.19079			9	-0.18104									0.497			9	-0.43386	-0.3077								-0.3077			9	-0.18104									0.253036
9	-0.13147									-0.33087			9	-0.13147									-0.92866			9	-0.12054	-0.52765								-0.52765			9	-0.13147									0.480719
9	-0.28531									-0.43567			9	-0.28531									0.559436			9	-0.2411	-0.4629								-0.4629			9	-0.28531									0.922653
9	-0.71788									-0.46665			9	-0.71788									1.16862			9	-0.3101	-0.07146								-0.07146			9	-0.71788									-1.05291
9	-0.68435									-0.4654			9	-0.68435									0.129924			9	-0.18104	-0.15357								-0.15357			9	-0.68435									1.25673
9	-0.46246									-0.50703			9	-0.46246									-0.13164			9	-0.13147	0.108466								0.108466			9	-0.46246									-0.95296
9	-0.11768									-0.21109			9	-0.11768									-0.51576			9	-0.28531	-0.48012								-0.48012			9	-0.11768									-0.04704
9	-0.44093									-0.21627			9	-0.44093									-0.8399			9	-0.71788	-0.47517								-0.47517			9	-0.44093									-0.52772
9	-0.31125									-0.30426			9	-0.31125									-0.33177			9	-0.68435	-0.29622								-0.29622			9	-0.31125									-0.58705
9	-0.46396									-0.48197			9	-0.46396									0.161701			9	-0.46246	-0.45797								-0.45797			9	-0.46396									1.47233
9	-0.9105									-0.54313			9	-0.9105									-1.36123			9	0.008534	0.272324								0.272324			9	-0.9105									0.090696
9	-0.52523									-0.48527			9	-0.52523									-0.08819			9	-0.11768	-0.24201								-0.24201			9	-0.52523									0.541016
9	-0.06208									-0.33905			9	-0.06208									0.09901			9	-0.44093	-0.03842								-0.03842			9	-0.06208									-0.24209
9	-0.50446									-0.42813			9	-0.50446									-0.38246			9	-0.31125	-0.44462								-0.44462			9	-0.50446									-1.03011
9	-0.38036									-0.47959			9	-0.38036									0.557396			9	-0.46396	-0.25493								-0.25493			9	-0.38036									-0.78407
9	0.686188									-0.11917			9	0.686188									-0.70698			9	-0.9105	-0.55493								-0.55493			9	0.686188									-0.99277
9	0.450774									-0.19676			9	0.450774									-0.53408			9	0.181857	-0.20013								-0.20013			9	0.450774									0.249533
9	0.142472									-0.09976			9	0.142472									-0.29883			9	-0.52523	-0.28749								-0.28749			9	0.142472									-0.49122
9	0.044689									-0.24212			9	0.044689									-0.73087			9	-0.06208	0.039126								0.039126			9	0.044689									0.561458
9	0.008534									0.222259			9	0.008534									-0.94175			9	-0.50446	-0.38834								-0.38834			9	0.008534									-0.64766
9	0.181857									-0.53994			9	0.181857									-0.09392			9	0.098859	-0.37497								-0.37497			9	0.181857									-0.28788
9	0.098859									-0.16408			9	0.098859									1.18505			9	-0.38036	-0.45998								-0.45998			9	0.098859									0.050766
9	-0.61559									-0.33755			9	-0.61559									0.401954			9	0.967946	-0.33275								-0.33275			9	-0.61559									-0.45843
9	-0.37647									-0.31532			9	-0.37647									0.269185			9	-0.61559	-0.3485								-0.3485			9	-0.37647									0.407491
9	-0.66408									-0.35178			9	-0.66408									-0.6942			9	-0.37647	-0.29714								-0.29714			9	-0.66408									0.387336
9	-0.30737									-0.3195			9	-0.30737									-0.49543			9	-0.66408	-0.33665								-0.33665			9	-0.30737									-0.36787
9	0.967946									-0.33346			9	0.967946									0.722608			9	0.170206	-0.14421								-0.14421			9	0.967946									-0.62481
9	0.170206									0.044781			9	0.170206									-0.71988			9	0.221777	-0.20213								-0.20213			9	0.170206									-0.14212
9	0.221777									-0.35641			9	0.221777									1.85293			9	0.938215	-0.46345								-0.46345			9	0.221777									1.20507
9	0.938215									-0.39279			9	0.938215									2.44333			9	-0.30737	-0.28572								-0.28572			9	0.938215									1.62943
10	1.68039										-0.5538		10	1.68039										1.95948		10	1.68039	-0.08525									-0.08525		10	1.68039										3.13401
10	-0.36002										-0.24604		10	-0.36002										0.062227		10	-0.36002	0.610541									0.610541		10	-0.36002										1.67412
10	-0.43829										-0.48997		10	-0.43829										1.47236		10	-0.43829	-0.00093									-0.00093		10	-0.43829										1.3062
10	-0.21594										-0.51905		10	-0.21594										0.573263		10	-0.21594	0.032604									0.032604		10	-0.21594										-0.01799
10	-0.5031										-0.52464		10	-0.5031										-0.59764		10	-0.5031	-0.13187									-0.13187		10	-0.5031										1.74948
10	-0.67174										-0.4207		10	-0.67174										3.39129		10	-0.67174	-0.30335									-0.30335		10	-0.67174										2.74604
10	-0.52899										-0.42627		10	-0.52899										0.281329		10	-0.52899	0.042833									0.042833		10	-0.52899										0.519009
10	-0.40773										-0.51911		10	-0.40773										1.12612		10	-0.40773	-0.084									-0.084		10	-0.40773										2.69732
10	-0.26612										-0.55031		10	-0.26612										-0.68995		10	-0.26612	-0.20448									-0.20448		10	-0.26612										0.215835
10	-0.32826										0.078676		10	-0.32826										2.26358		10	-0.32826	0.260869									0.260869		10	-0.32826										0.18397
10	-0.49263										-0.47143		10	-0.49263										-0.78807		10	0.440761	-0.41516									-0.41516		10	-0.49263										1.1472
10	-0.57472										-0.09266		10	-0.57472										-1.39406		10	-0.49263	0.498443									0.498443		10	-0.57472										0.207915
10	-0.43056										-0.50406		10	-0.43056										-1.71178		10	-0.57472	0.633676									0.633676		10	-0.43056										-0.46298
10	-0.47385										-0.24587		10	-0.47385										0.502413		10	0.052469	0.034091									0.034091		10	-0.47385										-0.58654
10	-0.17569										-0.48749		10	-0.17569										0.791972		10	-0.43056	0.17503									0.17503		10	-0.17569										1.16407
10	-0.25857										-0.43322		10	-0.25857										-1.14582		10	-0.47385	0.035568									0.035568		10	-0.25857										1.73821
10	-0.10741										-0.53859		10	-0.10741										0.088475		10	-0.17569	0.053237									0.053237		10	-0.10741										0.095622
10	-0.53608										-0.57341		10	-0.53608										-0.58549		10	-0.25857	0.23457									0.23457		10	-0.53608										1.14443
10	-0.58935										-0.10782		10	-0.58935										2.09586		10	-0.10741	0.375188									0.375188		10	-0.58935										-0.22903
10	-0.28474										-0.59563		10	-0.28474										0.116168		10	-0.53608	0.081692									0.081692		10	-0.28474										-0.65081
10	-0.2109										-0.53437		10	-0.2109										1.27092		10	0.062916	0.063097									0.063097		10	-0.2109										-0.20203
10	-0.43212										-0.54295		10	-0.43212										-0.13462		10	-0.58935	-0.42507									-0.42507		10	-0.43212										1.26297
10	-0.86693										-0.47406		10	-0.86693										1.46146		10	-0.28474	-0.15626									-0.15626		10	-0.86693										1.35709
10	-0.03206										-0.45058		10	-0.03206										1.25778		10	-0.19145	0.071561									0.071561		10	-0.03206										2.58214
10	-0.52079										-0.44297		10	-0.52079										-0.93465		10	-0.2109	-0.32846									-0.32846		10	-0.52079										1.16323
10	-0.84628										-0.51531		10	-0.84628										-1.89774		10	-0.43212	0.368247									0.368247		10	-0.84628										1.11065
10	-0.68452										-0.47351		10	-0.68452										-3.75728		10	-0.86693	0.192994									0.192994		10	-0.68452										1.79882
10	-0.38871										-0.53768		10	-0.38871										0.50121		10	-0.03206	-0.23933									-0.23933		10	-0.38871										0.869996
10	-0.50137										-0.47254		10	-0.50137										1.68664		10	0.0778	-0.17666									-0.17666		10	-0.50137										0.501144
10	-0.46328										-0.28515		10	-0.46328										-1.31352		10	0.10742	-0.41744									-0.41744		10	-0.46328										-0.16488
10	-0.36636										-0.33246		10	-0.36636										-1.89193		10	-0.52079	-0.15944									-0.15944		10	-0.36636										0.812847
10	-0.18873										-0.56032		10	-0.18873										-1.27005		10	-0.84628	-0.32402									-0.32402		10	-0.18873										0.386619
10	-0.09041										-0.44256		10	-0.09041										1.06216		10	-0.68452	0.075186									0.075186		10	-0.09041										0.806226
10	-0.26133										-0.50882		10	-0.26133										-0.57579		10	0.404796	-0.27949									-0.27949		10	-0.26133										0.732305
10	0.440761										-0.3799		10	0.440761										0.486953		10	0.175541	-0.04273									-0.04273		10	0.440761										3.18342
10	0.052469										-0.23548		10	0.052469										-0.57455		10	-0.38871	0.061299									0.061299		10	0.052469										0.446147
10	0.062916										-0.59473		10	0.062916										1.22094		10	-0.50137	0.176049									0.176049		10	0.062916										0.312733
10	0.0778										-0.56769		10	0.0778										2.35282		10	-0.46328	0.131252									0.131252		10	0.0778										-0.23637
10	0.10742										-0.47665		10	0.10742										0.479894		10	0.024301	-0.19301									-0.19301		10	0.10742										0.895654
10	0.404796										-0.49229		10	0.404796										0.130213		10	-0.36636	0.236187									0.236187		10	0.404796										3.54135
10	0.175541										-0.41654		10	0.175541										1.68602		10	-0.18873	0.164465									0.164465		10	0.175541										2.12509
10	0.024301										-0.49709		10	0.024301										-1.71513		10	-0.09041	-0.10789									-0.10789		10	0.024301										3.78271
10	-0.33161										-0.41884		10	-0.33161										-1.38909		10	-0.26133	-0.00148									-0.00148		10	-0.33161										0.663836
10	-0.62572										-0.519		10	-0.62572										-0.56726		10	-0.33161	-0.35934									-0.35934		10	-0.62572										2.25616
10	-0.08813										-0.46777		10	-0.08813										-1.1045		10	-0.62572	-0.33512									-0.33512		10	-0.08813										1.65485
10	-0.65091										-0.40261		10	-0.65091										0.345311		10	-0.08813	0.08003									0.08003		10	-0.65091										-0.44932
10	-0.63192										-0.50437		10	-0.63192										-1.15481		10	-0.65091	-0.34088									-0.34088		10	-0.63192										1.37654
10	-0.59453										-0.53305		10	-0.59453										0.695109		10	-0.63192	-0.18492									-0.18492		10	-0.59453										0.999746
10	-0.43883										-0.45587		10	-0.43883										0.834489		10	0.596273	-0.46471									-0.46471		10	-0.43883										1.51505
10	-0.68715										-0.44855		10	-0.68715										1.42068		10	-0.59453	-0.06436									-0.06436		10	-0.68715										1.29452
10	-0.73967										-0.36027		10	-0.73967										0.329213		10	0.74467	0.460623									0.460623		10	-0.73967										-0.66156
10	-0.10956										-0.50363		10	-0.10956										0.652727		10	-0.43883	-0.34972									-0.34972		10	-0.10956										0.284989
10	-0.46552										-0.23772		10	-0.46552										-0.73761		10	0.359374	0.316458									0.316458		10	-0.46552										-0.0365
10	0.596273										-0.45778		10	0.596273										0.715708		10	-0.68715	-0.42211									-0.42211		10	0.596273										1.35406
10	0.74467										-0.39035		10	0.74467										-0.29439		10	-0.73967	-0.24712									-0.24712		10	0.74467										0.993761
10	0.359374										-0.44043		10	0.359374										1.05668		10	-0.10956	-0.50977									-0.50977		10	0.359374										2.21177
10	-0.19145										-0.27123		10	-0.19145										0.345172		10	-0.46552	0.062215									0.062215		10	-0.19145										0.544066

### Sheet: Figure 2_Statistics
2A			2C								2D
Comparison of Survival Curves			contrast	estimate	SE	df	t.ratio	p.value			contrast	estimate	SE	df	t.ratio	p.value
			cluster1 - cluster2	0.00338938	0.00210182	1342.89	1.61259	0.253584			High - Low	0.00669125	0.00139474	1349.21	4.7975	5.33106e-06
Logrank (Mantel-Cox) test (recommended)			cluster1 - cluster3	0.00402326	0.0024342	1348.44	1.6528	0.246509			High - Moderate	0.00278642	0.0015923	1345.26	1.74993	0.187172
Chi square	9.326		cluster1 - cluster4	0.00019059	0.00222054	1353.39	0.0858307	0.957576			Low - Moderate	-0.00390483	0.00109564	1344.3	-3.56398	0.00110029
df	9		cluster1 - cluster5	0.000935919	0.00208722	1345.28	0.448405	0.770815
P value	0.4077		cluster1 - cluster6	0.00167439	0.00211339	1353.24	0.792279	0.564625			2E
P value summary	ns		cluster1 - cluster7	-0.00186225	0.00223541	1349.45	-0.833068	0.564625			contrast	estimate	SE	df	t.ratio	p.value
Are the survival curves sig different?	No		cluster1 - cluster8	0.00879771	0.00238174	1358.67	3.69381	0.00206712			High - Low	0.00578944	0.00138922	1350.43	4.16741	9.70689e-05
			cluster1 - cluster9	-0.000185899	0.00232546	1346.4	-0.0799405	0.957576			High - Moderate	0.00370981	0.00177735	1346.07	2.08726	0.0928372
Logrank test for trend (recommended)			cluster1 - cluster10	0.00171711	0.0021957	1346.32	0.782033	0.564625			Low - Moderate	-0.00207963	0.00133107	1344.21	-1.56238	0.262433
Chi square	0.03661		cluster2 - cluster3	0.000633878	0.00211716	1338.13	0.2994	0.839284
df	1		cluster2 - cluster4	-0.00319879	0.00186756	1342.2	-1.71281	0.230235			2F
P value	0.8483		cluster2 - cluster5	-0.00245346	0.00170689	1327.84	-1.43738	0.308546			contrast	estimate	SE	df	t.ratio	p.value
P value summary	ns		cluster2 - cluster6	-0.00171499	0.0017388	1340.26	-0.986308	0.561046			High - Low	0.00251039	0.00120995	1350.4	2.07479	0.0954755
Sig. trend?	No		cluster2 - cluster7	-0.00525163	0.00188523	1336.87	-2.78567	0.0304711			High - Moderate	0.00349474	0.00132568	1347.51	2.63619	0.0230556
			cluster2 - cluster8	0.00540833	0.00205662	1351.26	2.62971	0.0404863			Low - Moderate	0.000984352	0.00103994	1351.25	0.946546	0.610878
Gehan-Breslow-Wilcoxon test			cluster2 - cluster9	-0.00357528	0.00199118	1333.99	-1.79556	0.218372
Chi square	7.695		cluster2 - cluster10	-0.00167227	0.00183797	1331.72	-0.909845	0.563383
df	9		cluster3 - cluster4	-0.00383267	0.00223506	1348.99	-1.7148	0.230235
P value	0.5652		cluster3 - cluster5	-0.00308734	0.00210266	1340.42	-1.4683	0.304835
P value summary	ns		cluster3 - cluster6	-0.00234887	0.00212864	1348.4	-1.10346	0.528308
Are the survival curves sig different?	No		cluster3 - cluster7	-0.00588551	0.00224984	1345.16	-2.61597	0.0404863
			cluster3 - cluster8	0.00477445	0.00239528	1354.79	1.99327	0.189948
			cluster3 - cluster9	-0.00420916	0.00233933	1342.46	-1.7993	0.218372
			cluster3 - cluster10	-0.00230614	0.00221039	1341.91	-1.04332	0.556029
			cluster4 - cluster5	0.000745328	0.00185111	1345.24	0.402639	0.773188
			cluster4 - cluster6	0.0014838	0.00188057	1355.29	0.789018	0.564625
			cluster4 - cluster7	-0.00205284	0.00201673	1350.37	-1.01791	0.556029
			cluster4 - cluster8	0.00860712	0.0021778	1361.26	3.95221	0.0013271
			cluster4 - cluster9	-0.000376489	0.00211611	1346.59	-0.177916	0.92016
			cluster4 - cluster10	0.00152652	0.00197262	1346.53	0.773854	0.564625
			cluster5 - cluster6	0.000738472	0.00172111	1343.74	0.429067	0.770815
			cluster5 - cluster7	-0.00279817	0.00186893	1339.75	-1.49721	0.302794
			cluster5 - cluster8	0.00786179	0.00204169	1353.88	3.85062	0.00138732
			cluster5 - cluster9	-0.00112182	0.00197575	1336.53	-0.567793	0.712839
			cluster5 - cluster10	0.000781195	0.00182125	1334.67	0.428935	0.770815
			cluster6 - cluster7	-0.00353664	0.00189811	1349.8	-1.86325	0.218372
			cluster6 - cluster8	0.00712332	0.00206844	1361.95	3.44382	0.00443231
			cluster6 - cluster9	-0.00186029	0.00200338	1345.64	-0.928577	0.563383
			cluster6 - cluster10	4.27229e-05	0.00185118	1345.4	0.0230787	0.981591
			cluster7 - cluster8	0.01066	0.00219297	1357.07	4.86098	5.86859e-05
			cluster7 - cluster9	0.00167635	0.00213171	1342.36	0.786389	0.564625
			cluster7 - cluster10	0.00357937	0.00198935	1341.67	1.79926	0.218372
			cluster8 - cluster9	-0.00898361	0.00228469	1353.3	-3.93209	0.0013271
			cluster8 - cluster10	-0.0070806	0.00215248	1354.1	-3.28951	0.0066176
			cluster9 - cluster10	0.00190301	0.00209003	1338.61	0.910518	0.563383

### Sheet: Figure S2_Statistics
S2E							S2F							S2G
contrast	estimate	SE	df	t.ratio	p.value		contrast	estimate	SE	df	t.ratio	p.value		contrast	estimate	SE	df	t.ratio	p.value
Female - Male	-0.00142928	0.000934284	1352.4	-1.52982	0.126296		Axial - Bulbar	0.0045446	0.00428516	1327.91	1.06054	0.826678		C9orf72 - Multiple	-0.00242929	0.00475156	169.244	-0.511262	0.995688
							Axial - Limb	0.000879005	0.00414356	1326.97	0.212138	0.99955		C9orf72 - Other	0.0219178	0.0334008	159.292	0.656206	0.986316
Cluster 7							Axial - Multiple	0.006671	0.00446399	1328.23	1.4944	0.566296		C9orf72 - SOD1	0.00586016	0.00369579	169.552	1.58563	0.609151
contrast	estimate	SE	df	t.ratio	p.value		Axial - Other	-0.00204951	0.0049183	1328.39	-0.416712	0.993689		C9orf72 - TARDBP (TDP43)	-0.00760782	0.0740375	181.39	-0.102756	0.999998
Female - Male	0.00279379	0.00313063	151.326	0.892403	0.373594		Bulbar - Limb	-0.00366559	0.00131665	1338.59	-2.78403	0.0432406		C9orf72 - VCP	-0.0116908	0.00686826	159.873	-1.70215	0.532411
							Bulbar - Multiple	0.0021264	0.00211936	1337.04	1.00332	0.853911		Multiple - Other	0.0243471	0.0336325	159.44	0.723916	0.978765
							Bulbar - Other	-0.00659411	0.00295874	1333.19	-2.22869	0.169709		Multiple - SOD1	0.00828945	0.00540274	169.836	1.5343	0.642656
							Limb - Multiple	0.005792	0.00181607	1335.47	3.1893	0.0126774		Multiple - TARDBP (TDP43)	-0.00517853	0.0741423	181.359	-0.0698458	1
							Limb - Other	-0.00292852	0.00274965	1331.89	-1.06505	0.824435		Multiple - VCP	-0.00926149	0.00791857	162.411	-1.16959	0.850651
							Multiple - Other	-0.00872051	0.00321227	1333.01	-2.71475	0.0523359		Other - SOD1	-0.0160577	0.0334997	159.366	-0.479338	0.996817
														Other - TARDBP (TDP43)	-0.0295256	0.0811796	177.801	-0.363708	0.999156
							Cluster 7							Other - VCP	-0.0336086	0.0339962	159.266	-0.988599	0.921014
							contrast	estimate	SE	df	t.ratio	p.value		SOD1 - TARDBP (TDP43)	-0.013468	0.0740822	181.379	-0.181798	0.999972
							Axial - Bulbar	0.0253293	0.00997363	144.929	2.53963	0.0581146		SOD1 - VCP	-0.0175509	0.00733385	161.353	-2.39314	0.164817
							Axial - Limb	0.00669822	0.00911561	144.259	0.734808	0.88293		TARDBP (TDP43) - VCP	-0.00408296	0.074308	181.232	-0.0549464	1
							Axial - Multiple	0.0522006	0.0128603	147.357	4.05905	0.000459
							Bulbar - Limb	-0.0186311	0.0045248	147.441	-4.11755	0.000366966		Cluster 7
							Bulbar - Multiple	0.0268713	0.0101374	149.871	2.65071	0.0436346		contrast	estimate	SE	df	t.ratio	p.value
							Limb - Multiple	0.0455024	0.00929451	150.164	4.89562	1.4812e-05		C9orf72 - SOD1	0.00608376	0.0090681	27.7305	0.670897	0.507836
S2J							S2K							S2L
contrast	estimate	SE	df	t.ratio	p.value		contrast	estimate	SE	df	t.ratio	p.value		contrast	estimate	SE	df	t.ratio	p.value
FALSE - TRUE	-0.00265995	0.000971236	1238.38	-2.73873	0.00625614		FALSE - TRUE	0.00110831	0.00122467	1242.76	0.904986	0.365648		FALSE - TRUE	0.00400683	0.00180903	1238.92	2.21491	0.0269479
Cluster 7							Cluster 7							Cluster 7
contrast	estimate	SE	df	t.ratio	p.value		contrast	estimate	SE	df	t.ratio	p.value		contrast	estimate	SE	df	t.ratio	p.value
FALSE - TRUE	-0.00375278	0.00303608	141.597	-1.23606	0.218483		FALSE - TRUE	-0.00808769	0.00335399	141.2	-2.41136	0.0171783		FALSE - TRUE	-0.00667734	0.00772604	142.107	-0.864264	0.3889

### Sheet: Figure S2 Medical History
pattern	category		risk_category	n		cluster	endocrine_metabolic	gi_hepatic	psychiatric	ob_gyn	musculoskeletal	oncologic	renal_urologic	neurologic	respiratory	surgical_trauma	allergy_immunology	cardiovascular	hematologic_immunologic	infection	dermatologic	other
cardiovascular disease	cardiovascular		other	720		1	20	7	12	10	17	5	1	10	7	16	9	24	2	9	1	35
cardiovascular	cardiovascular		endocrine_metabolic	407		2	12	8	13	8	16	8	3	7	4	8	1	10	1	6	0	22
cvd	cardiovascular		musculoskeletal	399		3	17	8	6	3	15	2	3	7	5	13	7	18	0	1	3	30
heart disease	cardiovascular		cardiovascular	382		4	10	3	8	1	12	5	3	6	5	8	3	9	0	4	2	19
coronary artery	cardiovascular		surgical_trauma	343		5	15	5	14	2	9	3	1	8	8	8	2	12	4	4	0	16
cad	cardiovascular		psychiatric	238		6	15	6	10	3	18	8	1	9	6	17	4	10	2	4	2	25
myocardial infarction	cardiovascular		neurologic	194		7	25	14	13	7	20	7	8	13	10	22	7	19	2	7	4	34
\bmi\b	cardiovascular		gi_hepatic	176		8	22	8	15	8	17	5	3	10	7	15	3	16	1	5	5	28
heart attack	cardiovascular		respiratory	163		9	11	11	13	6	16	10	3	8	2	6	2	18	1	7	3	26
ischemic heart	cardiovascular		ob_gyn	127		10	16	7	8	3	11	1	5	9	12	7	5	17	1	1	1	18
cardiomyopathy	cardiovascular		oncologic	121
atrial fibrillation	cardiovascular		infection	112
\bafib\b	cardiovascular		allergy_immunology	103
a fib	cardiovascular		renal_urologic	85
atrial flutter	cardiovascular		dermatologic	37
arrhythmia	cardiovascular		hematologic_immunologic	35
irregular heart	cardiovascular
cardiac dysrhythmia	cardiovascular
benign cardiac murmur	cardiovascular
heart murmur	cardiovascular
aortic valve	cardiovascular
mitral valve	cardiovascular
murmur	cardiovascular
angina	cardiovascular
pericarditis	cardiovascular
hypertension	cardiovascular
hypertensioon	cardiovascular
high blood pressure	cardiovascular
\bhtn\b	cardiovascular
cardiovascular autonomic dysfunction	cardiovascular
deep vein thrombosis	cardiovascular
\bdvt\b	cardiovascular
peripheral vascular disease	cardiovascular
pvd	cardiovascular
varicose vein	cardiovascular
venous insufficiency	cardiovascular
vascular disease	cardiovascular
right bundle branch block	cardiovascular
rbbb	cardiovascular
low ejection fraction	cardiovascular
pacemaker	cardiovascular
cardiac catheter	cardiovascular
heart catheter	cardiovascular
asthma	respiratory
bronchiectasis	respiratory
respiratory failure	respiratory
acute respiratory failure	respiratory
chronic respiratory failure	respiratory
respiratory insufficiency	respiratory
hypersensitivity pneumonitis	respiratory
pneumonitis	respiratory
spontaneous pneumothorax	respiratory
collapsed lung	respiratory
sleep apnea	respiratory
apnea	respiratory
osa	respiratory
shortness of breath	respiratory
\bsob\b	respiratory
wheezing	respiratory
unknown lung disease	respiratory
decreased lung capacity	respiratory
upper respiratory infection	respiratory
\buri\b	respiratory
chronic sinus	respiratory
sinus infection	respiratory
sinusitis	respiratory
severe sinus infections	respiratory
chronic sinitis	respiratory
sinus problems	respiratory
sinus operation	respiratory
balloon sinuplasty	respiratory
COPD	respiratory
concussion	neurologic
head injury	neurologic
head trauma	neurologic
traumatic brain	neurologic
tbi	neurologic
trauma from car accident	neurologic
motor vehicle accident	neurologic
\bmva\b	neurologic
brain injury	neurologic
subarachnoid hemorrhage	neurologic
intracranial hemorrhage	neurologic
brain bleed	neurologic
cavernous angioma	neurologic
als	neurologic
amyotrophic lateral sclerosis	neurologic
pl s	neurologic
\bpls\b	neurologic
primary lateral sclerosis	neurologic
motor neuron disease	neurologic
myopathy	neurologic
myositis	neurologic
myasthenia gravis	neurologic
occ(ular|ulo) pharyngeal muscular dystrophy	neurologic
charcot-marie-tooth	neurologic
cmt	neurologic
ibm\b	neurologic
inclusion body myositis	neurologic
neuropathy	neurologic
radiculopathy	neurologic
lumbar radiculopath	neurologic
sciatica	neurologic
sciatic nerve	neurologic
spinal stenosis	neurologic
lumbar spinal stenosis	neurologic
cervical spinal stenosis	neurologic
spinal cord lesion	neurologic
syrinx	neurologic
syringomyelia	neurologic
spasticity	neurologic
muscle spasticity	neurologic
restless leg syndrome	neurologic
\brls\b	neurologic
restless legs	neurologic
rem sleep disorder	neurologic
vertigo	neurologic
benign positional vertigo	neurologic
nystagmus	neurologic
dysarthria	neurologic
dysphonia	neurologic
trigeminal neuralgia	neurologic
numbness	neurologic
tingling	neurologic
foot drop	neurologic
gait disorder	neurologic
gait disturbance	neurologic
episode of memory loss	neurologic
memory loss	neurologic
memory problems	neurologic
mild cognitive impairment	neurologic
benign familial head tremor	neurologic
tremor	neurologic
sydenham's chorea	neurologic
headache	neurologic
migrain	neurologic
nervous system malformation	neurologic
acoustic neuroma	neurologic
ftd	neurologic
frontotemporal dementia	neurologic
covid	infection
coronavirus	infection
sars[- ]cov[- ]2	infection
lyme	infection
babesiosis	infection
bartonella	infection
dengue	infection
malaria	infection
typhoid	infection
west nile virus	infection
hiv	infection
aids	infection
hepatitis	infection
hepititis	infection
tuberculosis	infection
\btb\b	infection
e. coli	infection
staph	infection
staff infection	infection
osteomyelitis	infection
cellulitis	infection
abscess	infection
abcess	infection
tooth abcess	infection
gum infection	infection
ear infection	infection
ear infections	infection
skin infection	infection
pneumonia	infection
penumonia	infection
upper respiratory infection	infection
cold	infection
flu	infection
gastroenteritis	infection
hpv	infection
cat scratch fever	infection
shingles	infection
herpes zoster	infection
herpes simplex	infection
genital herpes	infection
mononucleosis	infection
epstein-barr	infection
valley fever	infection
rocky mountain spotted fever	infection
Infection	infection
Measles	infection
diabetes	endocrine_metabolic
\bdm 2\b	endocrine_metabolic
type 2 dm	endocrine_metabolic
hypoglycemia	endocrine_metabolic
insulin resistance	endocrine_metabolic
thyroid	endocrine_metabolic
hypothyroid	endocrine_metabolic
hyperthyroid	endocrine_metabolic
hyperthyoridism	endocrine_metabolic
hashimoto	endocrine_metabolic
osteoporosis	endocrine_metabolic
osteoperosis	endocrine_metabolic
osteoprosis	endocrine_metabolic
osteoperosis	endocrine_metabolic
osteopenia	endocrine_metabolic
vitamin d deficiency	endocrine_metabolic
low vitamin d	endocrine_metabolic
b12 deficiency	endocrine_metabolic
malnutrition	endocrine_metabolic
low testosterone	endocrine_metabolic
testosterone deficiency	endocrine_metabolic
hypogonadism	endocrine_metabolic
metabolic syndrome	endocrine_metabolic
obesity	endocrine_metabolic
overweight	endocrine_metabolic
lipidemia	endocrine_metabolic
cholesterol	endocrine_metabolic
Hypercholesteremia	endocrine_metabolic
Hypercholsterolemia	endocrine_metabolic
Hyperlipidemic	endocrine_metabolic
diabetic	endocrine_metabolic
cholestrol	endocrine_metabolic
triglycerides	endocrine_metabolic
gerd	gi_hepatic
reflux	gi_hepatic
heartburn	gi_hepatic
heart burn	gi_hepatic
barrett's esophagus	gi_hepatic
barrett's	gi_hepatic
mild barrett	gi_hepatic
esophagitis	gi_hepatic
esophageal hernia	gi_hepatic
schatzki ring	gi_hepatic
schatzki's ring	gi_hepatic
small esophageal hernia	gi_hepatic
pyloric stenosis	gi_hepatic
gastritis	gi_hepatic
dyspepsia	gi_hepatic
indigestion	gi_hepatic
ibs	gi_hepatic
irritable bowel	gi_hepatic
crohn	gi_hepatic
chrone's	gi_hepatic
crone's	gi_hepatic
colitis	gi_hepatic
polyp	gi_hepatic
polyps in colon	gi_hepatic
adenoma of colon	gi_hepatic
bowel obstruction	gi_hepatic
small bowel obstruction	gi_hepatic
cholecystectomy	gi_hepatic
cholecystecomy	gi_hepatic
cholecystetomy	gi_hepatic
gastroperesis	gi_hepatic
gastroparesis	gi_hepatic
gastrostomy tube	gi_hepatic
g-tube	gi_hepatic
peg placed	gi_hepatic
gi bleeding	gi_hepatic
diarrhea	gi_hepatic
constipation	gi_hepatic
hemorrhoid	gi_hepatic
hemorrhoids	gi_hepatic
gilbert syndrome	gi_hepatic
gilbert's syndrome	gi_hepatic
ischaemic bowel	gi_hepatic
ischemic bowel	gi_hepatic
appendicitis	gi_hepatic
ulcer	gi_hepatic
ckd stage	renal_urologic
chronic kidney disease	renal_urologic
bright's disease	renal_urologic
kidney	renal_urologic
renal	renal_urologic
stones	renal_urologic
nephrolithiasis	renal_urologic
bph	renal_urologic
benign prostatic hyperplasia	renal_urologic
benign prostalic hyperplasia	renal_urologic
prostatomegaly	renal_urologic
prosthetic hyperthropy	renal_urologic
urinary retention	renal_urologic
urinary urgency	renal_urologic
urinary urgency	renal_urologic
frequency of urination	renal_urologic
frequent urination	renal_urologic
testicular	renal_urologic
orchiectomy	renal_urologic
cystoscopy	renal_urologic
arthritis	musculoskeletal
arthritic	musculoskeletal
arthralgia	musculoskeletal
gout	musculoskeletal
tophaceous gout	musculoskeletal
back pain	musculoskeletal
chronic lbp	musculoskeletal
lumbar axial pain	musculoskeletal
neck pain	musculoskeletal
cervical disk disease	musculoskeletal
degenerative disc disease	musculoskeletal
herniated disk	musculoskeletal
herniated disc	musculoskeletal
bulging disk	musculoskeletal
laminectomy	musculoskeletal
laminextomy	musculoskeletal
lumbar lamendectomy	musculoskeletal
discectomy	musculoskeletal
diskectomy	musculoskeletal
microdiskectomy	musculoskeletal
stenosis	musculoskeletal
spinal stenosis	musculoskeletal
lumbar stenosis	musculoskeletal
cervical stenosis	musculoskeletal
fracture	musculoskeletal
broken	musculoskeletal
fx	musculoskeletal
crushed heel	musculoskeletal
hip replacement	musculoskeletal
hips replaced	musculoskeletal
knees replaced	musculoskeletal
arthroplasty	musculoskeletal
meniscectomy	musculoskeletal
knee scope	musculoskeletal
knee arthroscopy	musculoskeletal
rotator cuff	musculoskeletal
shoulder dislocation	musculoskeletal
shoulder arthroscopy	musculoskeletal
tendonitis	musculoskeletal
tendinitis	musculoskeletal
tendon rupture	musculoskeletal
torn achilles	musculoskeletal
torn bicep	musculoskeletal
bunion	musculoskeletal
hammer toe	musculoskeletal
pes planus	musculoskeletal
sacroiliac arthralgia	musculoskeletal
dupuytren	musculoskeletal
dupuytein	musculoskeletal
muscle pain	musculoskeletal
muscle weakness	musculoskeletal
musculoskeletal pain	musculoskeletal
scoliosis	musculoskeletal
knee	musculoskeletal
depression	psychiatric
major depressive disorder	psychiatric
anxiety	psychiatric
generalized anxiety	psychiatric
bipolar	psychiatric
mania	psychiatric
schizoaffective	psychiatric
schizophrenia	psychiatric
adhd	psychiatric
add	psychiatric
attention deficit disorder	psychiatric
ocd	psychiatric
obsessive compulsive	psychiatric
ptsd	psychiatric
delayed stress	psychiatric
mood disorder	psychiatric
anorexia	psychiatric
alcohol abuse	psychiatric
heavy alcohol use	psychiatric
methadone dependence	psychiatric
cancer	oncologic
carcinoma	oncologic
adenocarcinoma	oncologic
squamous cell	oncologic
mycosis fungoides	oncologic
lymphoma	oncologic
leukemia	oncologic
melanoma	oncologic
endometrioid adenocarcinoma	oncologic
tumor	oncologic
neoplasm	oncologic
mole removal	oncologic
skin lesion removal	oncologic
mastectomy	oncologic
breast reconstruction	oncologic
breast reduction	oncologic
tram flap	oncologic
chemotherapy	oncologic
chemo	oncologic
radiation	oncologic
radiotherapy	oncologic
anemia	hematologic_immunologic
itp	hematologic_immunologic
idiopathic thrombocytopenic purpura	hematologic_immunologic
acute itp	hematologic_immunologic
monoclonal gammopathy	hematologic_immunologic
cvid	hematologic_immunologic
hypogammaglobulin	hematologic_immunologic
immune-suppression	hematologic_immunologic
b12 deficiency	hematologic_immunologic
hypersensitivity	hematologic_immunologic
allergic	hematologic_immunologic
urticaria	hematologic_immunologic
hives	hematologic_immunologic
relapsing polychondritis	hematologic_immunologic
sarcoidosis	hematologic_immunologic
wegener's granulomatosis	hematologic_immunologic
acne	dermatologic
rash	dermatologic
skin rash	dermatologic
dry skin	dermatologic
vitiligo	dermatologic
psoriasis	dermatologic
eczema	dermatologic
dermatitis	dermatologic
actinic keratosis	dermatologic
mycosis fungoides	dermatologic
skin biopsy	dermatologic
skin graft	dermatologic
burns	dermatologic
burn	dermatologic
allergic rhinitis	allergy_immunology
allergic to	allergy_immunology
allergic rhinitis	allergy_immunology
tree pollen	allergy_immunology
ragweed	allergy_immunology
dust	allergy_immunology
mold	allergy_immunology
allergic to cats	allergy_immunology
allergic to dogs	allergy_immunology
anaphylaxis	allergy_immunology
laryngospasm	allergy_immunology
allergies	allergy_immunology
allergy	allergy_immunology
menopause	ob_gyn
post-menopausal	ob_gyn
postmenopause	ob_gyn
perimenopausal	ob_gyn
miscarriage	ob_gyn
menstrual	ob_gyn
abnormal pap smear	ob_gyn
fibroid	ob_gyn
endometriosis	ob_gyn
endometrial cyst	ob_gyn
endometrioma	ob_gyn
uterine prolapse	ob_gyn
uterine ablation	ob_gyn
ovary	ob_gyn
ovarian cyst	ob_gyn
oophorectomy	ob_gyn
tah bso	ob_gyn
c-section	ob_gyn
cesarean section	ob_gyn
caesarean	ob_gyn
cesarian	ob_gyn
tubal ligation	ob_gyn
tubal	ob_gyn
hysterectomy	ob_gyn
histerectomy	ob_gyn
natural childbirth	ob_gyn
infertility	ob_gyn
ivf	ob_gyn
pregnant	ob_gyn
surgery	surgical_trauma
operation	surgical_trauma
reconstruction	surgical_trauma
repair	surgical_trauma
appendectomy	surgical_trauma
appendix removal	surgical_trauma
[truncated: 3,205,703 more chars]
